# Viromes vs. mixed community metagenomes: choice of method dictates interpretation of viral community ecology

**DOI:** 10.1101/2023.10.15.562385

**Authors:** James C. Kosmopoulos, Katherine M. Klier, Marguerite V. Langwig, Patricia Q. Tran, Karthik Anantharaman

**Affiliations:** Department of Bacteriology, University of Wisconsin-Madison, Madison, Wisconsin, USA; Microbiology Doctoral Training Program, University of Wisconsin-Madison, Madison, Wisconsin, USA; Freshwater and Marine Sciences Program, University of Wisconsin-Madison, Madison, Wisconsin, USA; Department of Integrative Biology, University of Wisconsin-Madison, Madison, Wisconsin, USA

**Keywords:** Virome, metagenome, viral ecology, differential abundance

## Abstract

**Background:** Viruses, the majority of which are uncultivated, are among the most abundant biological entities on Earth. From altering microbial physiology to driving community dynamics, viruses are fundamental members of microbiomes. While the number of studies leveraging viral metagenomics (viromics) for studying uncultivated viruses is growing, standards for viromics research are lacking. Viromics can utilize computational discovery of viruses from total metagenomes of all community members (hereafter metagenomes) or use physical separation of virus-specific fractions (hereafter viromes). However, differences in the recovery and interpretation of viruses from metagenomes and viromes obtained from the same samples remain understudied.

**Results:** Here, we compare viral communities from paired viromes and metagenomes obtained from 60 diverse samples across human gut, soil, freshwater, and marine ecosystems. Overall, viral communities obtained from viromes were more abundant and species rich than those obtained from metagenomes, although there were some exceptions. Despite this, metagenomes still contained many viral genomes not detected in viromes. We also found notable differences in the predicted lytic state of viruses detected in viromes vs metagenomes at the time of sequencing. Other forms of variation observed include genome presence/absence, genome quality, and encoded protein content between viromes and metagenomes, but the magnitude of these differences varied by environment.

**Conclusions:** Overall, our results show that the choice of method can lead to differing interpretations of viral community ecology. We suggest that the choice of whether to target a metagenome or virome to study viral communities should be dependent on the environmental context and ecological questions being asked. However, our overall recommendation to researchers investigating viral ecology and evolution is to pair both approaches to maximize their respective benefits.

## Supplementary Tables 1-5 for "Viromes vs. mixed community metagenomes: choice of method dictates interpretation of viral community ecology" (part 1 of 3)

### Sheet: Table S1 Assembly Stats & Meta
Sample	Sample source	Environment	Method	Average read length	Total bases	Total read pairs	Number of contigs (>= 0 bp)	Number of contigs (>= 2000 bp)	Number of contigs (>= 5000 bp)	Number of contigs (>= 10000 bp)	Number of contigs (>= 25000 bp)	Number of contigs (>= 50000 bp)	Total length (>= 0 bp)	Total length (>= 2000 bp)	Total length (>= 5000 bp)	Total length (>= 10000 bp)	Total length (>= 25000 bp)	Total length (>= 50000 bp)	Number of contigs	Total length	N50	N90	L50	L90	Number of viral contigs	Number of VMAGs	Number of species clusters	Number of genus clusters	Number of VMAGs with taxonomy information	Number of predicted lytic VMAGs	Number of predicted lysogenic VMAGs	Number of predicted integrated prophage VMAGs	Number of CheckV low-quality VMAGs	Number of CheckV medium-quality VMAGs	Number of CheckV high-quality VMAGs	Number of CheckV not-determined
SRR9161505	APC055_916	Human gut	Virome	281.4	4161259362	14788544	195247	13654	3534	1489	495	190	217108812	87843191	58337795	44494048	29374791	18608150	13654	87843191	10324	2483	1433	9698	183	164	164	124	54	83	30	51	82	24	19	35
SRR9162904	APC055_916	Human gut	Metagenome	149.8	735582373	4909488	90373	6203	1352	442	140	46	81458979	32134071	17825580	11761781	7072004	3866591	6203	32134071	5859	2384	1027	4730	66	65	65	58	10	36	8	21	41	5	2	17
SRR9161504	APC055_917	Human gut	Virome	276	4720624501	17102848	170002	12035	3135	1339	476	178	193515957	77386482	51631395	39420061	26432307	16107803	12035	77386482	10453	2470	1268	8530	154	126	126	102	37	51	22	53	53	21	13	32
SRR9162903	APC055_917	Human gut	Metagenome	149.7	661566686	4418516	84992	4820	1545	614	152	63	75606946	31939177	22270022	15915970	8951144	5959624	4820	31939177	9938	2585	620	3407	72	70	70	60	22	36	11	23	42	5	3	19
SRR9161507	APC055_918	Human gut	Virome	289.2	4282250065	14808998	120975	11399	2898	1114	486	265	168572364	87215534	62057307	49993244	40570009	32648308	11399	87215534	18449	2636	630	7579	191	175	175	140	49	83	35	57	75	24	11	45
SRR9162906	APC055_918	Human gut	Metagenome	149.8	784243722	5236862	103476	4419	1000	535	223	96	89937920	31769357	22124734	18891075	13978638	9552820	4419	31769357	18285	2469	312	2977	65	60	60	52	6	28	8	24	17	6	3	33
SRR9161506	APC055_919	Human gut	Virome	287	11431800442	39826634	316763	33147	9662	4317	1730	860	488383303	275989584	206655347	170289801	130759050	100659356	33147	275989584	21194	2744	2046	21278	562	515	515	406	149	207	43	265	236	61	40	170
SRR9162905	APC055_919	Human gut	Metagenome	149.9	572949088	3821696	107349	5557	931	225	45	14	82464195	22795196	9487272	4769954	2231136	1135614	5557	22795196	4080	2251	1360	4481	34	33	33	30	7	18	9	6	11	4	3	14
SRR9161501	APC055_920	Human gut	Virome	274.1	5451344794	19884690	108717	12960	3125	1083	361	134	146744705	73479662	44343284	30597903	19843539	11933821	12960	73479662	6975	2448	1832	9626	121	111	111	92	35	65	24	22	52	15	6	28
SRR9162900	APC055_920	Human gut	Metagenome	149.9	976744989	6517254	49620	5062	1829	776	281	93	65221612	39120378	29225599	21903672	14367763	7871674	5062	39120378	13270	2881	573	3431	58	56	56	43	9	24	13	19	29	2	1	23
SRR9161500	APC055_921	Human gut	Virome	283.9	5611344160	19762252	100932	6393	1776	637	197	80	104919280	40675547	26907752	19179654	12579660	8462436	6393	40675547	8823	2538	760	4578	174	161	161	114	78	102	41	18	69	34	22	18
SRR9162899	APC055_921	Human gut	Metagenome	149.7	576947000	3853544	65967	3348	1043	482	140	51	58747527	24756755	17927746	14004176	8836279	5734935	3348	24756755	13205	2668	342	2274	0	0	0	0	0	0	0	0	0	0	0	0
SRR9161503	APC055_922	Human gut	Virome	285.1	10261108753	35995818	208560	23711	6197	2056	553	189	273390320	134857892	82481117	54318573	32430987	19979061	23711	134857892	7010	2474	3635	17626	197	169	169	137	57	85	34	50	71	21	24	43
SRR9162902	APC055_922	Human gut	Metagenome	149.9	732262517	4884672	64940	3670	1219	506	153	61	61354473	28907186	21509803	16551971	11393360	8155743	3670	28907186	13434	2808	324	2445	0	0	0	0	0	0	0	0	0	0	0	0
SRR9161502	APC055_923	Human gut	Virome	272.1	8677300235	31890320	327492	26248	6128	2135	671	320	373233652	155105148	96093646	69282129	48229871	35933422	26248	155105148	7754	2438	3080	19192	325	304	304	244	95	172	38	94	150	40	31	75
SRR9162901	APC055_923	Human gut	Metagenome	149.9	813919553	5430270	89526	5293	1302	453	131	44	77268804	29509444	17748364	12011504	7222668	4179958	5293	29509444	6864	2432	788	3950	85	63	63	55	13	41	6	16	35	8	6	14
SRR9161510	APC055_924	Human gut	Virome	288.8	5788996410	20045896	53872	3411	1043	419	94	33	55347692	22168301	15123360	10834516	6105421	3986702	3411	22168301	9508	2590	445	2433	115	107	107	80	53	75	23	9	45	21	19	5
SRR9162908	APC055_924	Human gut	Metagenome	149.9	996488812	6649232	97519	6133	1763	829	303	106	96885227	44561378	31836485	25430159	17250540	10456928	6133	44561378	14559	2605	569	4168	87	72	72	61	13	35	4	33	30	7	2	33
SRR9161509	APC055_925	Human gut	Virome	284.1	8814172997	31026370	353073	30508	8066	3073	1030	459	438827777	203007486	136769003	102726301	72440764	52643512	30508	203007486	10373	2539	2953	21455	407	375	375	299	109	182	62	131	183	47	28	100
SRR9162907	APC055_925	Human gut	Metagenome	149.8	811395411	5415050	115946	3973	782	386	160	68	87065699	25333068	16333026	13688378	10234094	7094515	3973	25333068	13296	2377	299	2807	49	48	48	39	14	26	5	17	22	7	6	11
Ga0485174	ME_2020-07-24_15m	Freshwater	Virome	129.9	38278409957	294613456	1119446	91246	23386	6974	982	129	1036934166	440645640	237949214	126355611	39809962	11574022	91246	440645640	5501	2394	20022	71075	3028	1691	1691	1204	458	1538	94	59	1088	243	238	109
Ga0485157	ME_2020-07-24_15m	Freshwater	Metagenome	149.6	20585053861	137598266	681507	72709	14153	4116	870	217	850363307	325099268	155038401	87742793	40633972	18524251	72709	325099268	4714	2285	15702	57478	415	334	334	291	55	231	49	54	177	21	10	123
Ga0485175	ME_2020-07-24_23.5m	Freshwater	Virome	129.9	31908872350	245622090	1085375	81204	22799	7745	1300	222	996900003	423585910	248974369	146253606	52392769	16066899	81204	423585910	6302	2443	16137	61981	2810	1671	1671	1230	446	1509	99	63	1069	260	213	118
Ga0485158	ME_2020-07-24_23.5m	Freshwater	Metagenome	149.6	22321714686	149187596	670816	81104	18158	5765	979	163	886288456	376548304	192194208	108196609	38561469	11249014	81104	376548304	5132	2324	17385	63605	1265	825	825	615	234	662	105	58	454	114	94	132
Ga0485173	ME_2020-07-24_5m	Freshwater	Virome	129.9	37335516976	287410402	1069440	67509	18536	6258	983	156	897811500	346286269	200214064	116207128	38919739	11466147	67509	346286269	6135	2423	13640	51751	3420	2004	2004	1467	592	1833	124	47	1325	327	257	77
Ga0485159	ME_2020-07-24_5m	Freshwater	Metagenome	149.5	14147428805	94601082	517293	60776	12018	3289	501	114	659716403	264488554	121977947	63149434	23482299	10514843	60776	264488554	4581	2284	14166	48382	749	492	492	396	150	424	50	18	306	66	72	28
Ga0485176	ME_2020-08-05_15m	Freshwater	Virome	129.9	34999192871	269467920	1072653	70343	18970	6727	1289	258	933734472	375757310	223106454	139538136	59537584	25189769	70343	375757310	6548	2439	12785	53292	2740	1620	1620	1177	455	1458	94	68	1121	218	181	86
Ga0485161	ME_2020-08-05_15m	Freshwater	Metagenome	149.7	21332816636	142542116	645562	85007	17515	5258	1121	282	882315141	390633092	192510047	110349953	50363380	21936330	85007	390633092	4914	2319	18082	66831	695	463	463	389	78	344	65	54	249	38	28	142
Ga0485177	ME_2020-08-05_23.5m	Freshwater	Virome	129.9	34538932746	265915016	1124603	73888	19647	6385	946	112	954444294	367642972	205835091	115056542	36125937	8586261	73888	367642972	5827	2401	15564	57080	2558	1516	1516	1133	466	1357	94	65	1016	198	184	107
Ga0485162	ME_2020-08-05_23.5m	Freshwater	Metagenome	149.2	15647701782	104901578	523219	56562	11892	3563	585	103	651468969	252015683	121913156	65912904	22777447	6742261	56562	252015683	4810	2295	12727	44777	894	555	555	441	152	475	51	29	317	72	69	85
Ga0485178	ME_2020-08-25_15m	Freshwater	Virome	130	37147004458	285850178	730066	63100	17949	5487	802	145	710160669	325593808	189195979	104067343	36678520	14993287	63100	325593808	6098	2456	13152	48387	2139	1250	1250	921	355	1070	120	60	839	187	117	99
Ga0485164	ME_2020-08-25_15m	Freshwater	Metagenome	149.5	17424013840	116519824	585110	72376	14110	3772	652	168	763196049	315096354	144565667	75363037	30799328	14794844	72376	315096354	4547	2290	16834	57632	526	350	350	284	72	261	52	37	204	35	19	90
Ga0485179	ME_2020-08-25_23.5m	Freshwater	Virome	129.9	32884793618	253156966	692935	47696	13900	5074	1081	242	632182106	269802664	169055616	108468891	48826718	20858435	47696	269802664	7273	2484	8186	35551	986	653	653	527	187	487	101	65	415	74	57	98
Ga0485165	ME_2020-08-25_23.5m	Freshwater	Metagenome	149.7	21583741074	144182732	768298	91859	20917	6695	1259	250	1019333208	435391237	227659987	131547050	52140016	18602259	91859	435391237	5311	2331	18984	71656	1165	823	823	663	217	672	84	67	489	80	67	179
Ga0485180	ME_2020-09-11_15m	Freshwater	Virome	130	28551578872	219708280	494204	36569	10538	3590	692	194	465386873	206087638	127861513	80318579	37987072	21423405	36569	206087638	7021	2500	6331	27319	972	723	723	575	200	567	89	67	470	88	61	99
Ga0485166	ME_2020-09-11_15m	Freshwater	Metagenome	149.6	22045279481	147315932	818760	99845	20854	5850	1041	212	1072249321	446806928	215323450	114358052	45270987	17242330	99845	446806928	4786	2304	22507	78999	658	457	457	381	91	331	64	62	235	44	19	152
Ga0485181	ME_2020-09-11_23.5m	Freshwater	Virome	129.9	34377328700	264598260	809054	55422	14616	4604	809	195	711658774	288178132	166468024	98371618	43200048	22671409	55422	288178132	6126	2424	10564	42304	1528	957	957	744	233	795	93	69	683	100	61	109
Ga0485167	ME_2020-09-11_23.5m	Freshwater	Metagenome	149.8	19918642120	132972846	744375	92831	20859	6425	1163	271	1004623146	437342551	226219317	128308475	51696465	21809496	92831	437342551	5233	2329	19384	72511	954	673	673	542	164	549	67	57	402	69	52	142
Ga0485182	ME_2020-10-08_15m	Freshwater	Virome	130	37866000131	291386542	900857	68126	17375	5292	743	99	800837186	328088174	176530371	94306169	28965797	7845441	68126	328088174	5469	2389	14987	53082	3632	2153	2153	1558	588	1967	139	47	1514	325	225	74
Ga0485168	ME_2020-10-08_15m	Freshwater	Metagenome	149.7	19537652597	130548130	597513	68010	13208	3488	578	147	749900129	292562678	132697253	67546064	25644416	11395101	68010	292562678	4510	2279	16073	54280	356	247	247	219	55	186	31	30	131	21	25	65
Ga0485183	ME_2020-10-08_23.5m	Freshwater	Virome	129.9	38904728961	299383124	509310	34116	8205	2248	344	88	425546052	163976177	86640379	46314848	19094832	10713715	34116	163976177	5343	2378	7305	26582	582	443	443	352	101	322	90	31	278	66	21	77
Ga0485169	ME_2020-10-08_23.5m	Freshwater	Metagenome	149.7	27352913795	182723730	1030218	118797	25952	7571	1235	275	1321963061	542936957	270169034	145813416	54223627	21954963	118797	542936957	4969	2320	26213	93536	1104	806	806	651	179	662	73	71	482	70	48	194
Ga0485185	ME_2020-10-19_15m	Freshwater	Virome	129.9	39656927570	305182528	828019	66240	17553	5142	623	63	755398223	318258161	172618518	88469015	23456904	5276136	66240	318258161	5490	2394	14978	51667	3709	2145	2145	1583	560	1965	135	45	1509	319	220	85
Ga0485170	ME_2020-10-19_15m	Freshwater	Metagenome	149.4	17449318267	116830200	492335	48976	9296	2403	343	72	581759006	205151775	89701876	43649515	14194883	5422920	48976	205151775	4353	2269	12065	39332	255	150	150	139	44	116	11	23	72	16	18	37
Ga0485186	ME_2020-10-19_23.5m	Freshwater	Virome	129.9	36959685291	284466246	1155224	77204	17670	4705	607	97	956615887	346999561	170303897	82921723	24202176	7384119	77204	346999561	4893	2339	18317	61130	3019	1773	1773	1273	485	1613	128	32	1200	281	199	82
Ga0485171	ME_2020-10-19_23.5m	Freshwater	Metagenome	149.5	20702011850	138490280	622324	64536	12395	3399	575	116	753465622	276587192	125342152	65000530	24169015	8712048	64536	276587192	4490	2271	15135	51537	400	244	244	209	63	190	21	33	139	25	30	48
Ga0485184	ME_2020-10-19_5m	Freshwater	Virome	129.9	36030659525	277298408	861272	72415	18764	5603	772	104	807678545	348398280	187636880	98277244	29334818	7075120	72415	348398280	5463	2399	16190	56482	4002	2313	2313	1768	613	2131	138	44	1611	343	243	97
Ga0485172	ME_2020-10-19_5m	Freshwater	Metagenome	149.3	19451836975	130249684	545109	53364	9919	2440	314	65	638130923	219866588	93768211	43688369	13587857	5424608	53364	219866588	4254	2257	13438	43000	323	211	211	180	62	179	13	19	120	23	20	43
ERR594385	TARA_064_DCM	Marine	Virome	97.6	5232792911	53606618	331051	18951	4912	1649	353	67	262014720	96978082	55417776	33094569	14081879	4375766	18951	96978082	6118	2411	3657	14520	1611	1115	1115	689	349	1033	57	25	824	134	140	7
ERR599023	TARA_064_DCM	Marine	Metagenome	97.4	12582892880	129251014	1067958	25944	4621	950	53	3	586530604	100686597	38854628	14196245	1788120	228979	25944	100686597	3986	2237	7211	21182	128	73	73	55	43	70	1	2	57	8	2	6
ERR594392	TARA_064_SRF	Marine	Virome	97.3	5828473868	59908660	349854	21108	5492	1894	498	170	300490907	127431650	81067111	56695984	36056041	25051156	21108	127431650	7918	2494	2688	15382	964	695	695	420	192	623	28	44	477	103	73	39
ERR599150	TARA_064_SRF	Marine	Metagenome	99.1	29184222025	294467664	2022535	47110	7582	1472	132	6	1080002038	177872444	63744350	23097521	4544776	391946	47110	177872444	3797	2218	13408	38651	199	115	115	95	73	107	3	5	94	6	5	10
ERR594382	TARA_065_DCM	Marine	Virome	97.5	2529211511	25929874	237472	10831	2986	1197	337	82	181667310	65906641	42852430	30566065	17508046	8712940	10831	65906641	8662	2482	1455	7861	761	510	510	321	199	471	23	16	307	83	99	17
ERR599110	TARA_065_DCM	Marine	Metagenome	97.5	12396272499	127163904	912492	21067	3191	563	33	1	490595072	77344881	25920574	8345821	1074142	78945	21067	77344881	3670	2211	6206	17384	89	63	63	47	37	60	3	0	54	1	5	3
ERR594359	TARA_065_SRF	Marine	Virome	97.1	2699622970	27791690	249768	11471	2949	1031	264	60	179795018	60985652	35849031	22959356	11679119	4656602	11471	60985652	6416	2404	1995	8683	784	600	600	362	229	563	26	11	390	98	98	5
ERR599146	TARA_065_SRF	Marine	Metagenome	98.6	9841987382	99838286	878918	22651	3745	696	61	10	479486039	86560049	31512311	11239939	2399615	771967	22651	86560049	3889	2232	6432	18549	163	87	87	64	61	81	2	4	71	6	5	5
ERR594389	TARA_066_DCM	Marine	Virome	97.2	5495991317	56535178	299557	17498	4754	1762	507	180	259522172	112997074	75285886	55006126	36510435	25415131	17498	112997074	9447	2530	1916	12450	1029	808	808	552	206	729	20	59	621	74	70	38
ERR598982	TARA_066_DCM	Marine	Metagenome	103.3	2374178251	22993470	396418	7251	761	154	16	0	207718916	24552893	6451053	2492635	500231	0	7251	24552893	3235	2160	2259	6070	42	21	21	17	18	19	1	1	17	3	0	1
ERR594362	TARA_066_SRF	Marine	Virome	97.2	5041778329	51873764	278543	15303	4447	1803	545	219	249976798	112973928	80792310	62687714	43759956	32697289	15303	112973928	13218	2650	1263	10368	1003	700	700	534	197	627	28	45	472	96	99	29
ERR599173	TARA_066_SRF	Marine	Metagenome	98.3	7155216747	72819482	719992	22594	3713	729	75	9	419062959	86544052	31410617	11586089	2733162	518038	22594	86544052	3870	2236	6420	18498	110	76	76	52	53	70	1	5	65	4	1	6
ERR594404	TARA_067_SRF	Marine	Virome	97.8	2758522111	28201526	127299	10811	3498	1377	349	94	136682382	72330794	50473805	35976872	20786526	12211525	10811	72330794	9903	2647	1396	7651	1352	991	991	672	334	921	49	21	694	141	131	12
ERR599144	TARA_067_SRF	Marine	Metagenome	103.8	3640140860	35071594	515770	16161	2952	713	85	9	304168528	65335903	27008660	12094317	3143953	691192	16161	65335903	4176	2250	4195	13076	220	59	59	54	31	56	3	0	37	6	15	0
ERR594415	TARA_068_DCM	Marine	Virome	97.7	4777695224	48900142	247461	17349	4942	1763	387	68	221982012	94891973	57858003	36142284	15705788	5005988	17349	94891973	6790	2469	3147	13064	0	0	0	0	0	0	0	0	0	0	0	0
ERR599017	TARA_068_DCM	Marine	Metagenome	97.2	5043841692	51869290	473704	14719	2654	497	30	4	275361721	57171975	21769711	7368216	998798	220529	14719	57171975	4014	2251	4183	12021	0	0	0	0	0	0	0	0	0	0	0	0
ERR594391	TARA_068_SRF	Marine	Virome	97	5728866531	59078192	288544	23258	6725	2370	540	156	287815372	141305681	91580285	61963601	34799473	21671530	23258	141305681	7922	2550	3351	16978	1349	948	948	696	281	871	34	43	702	119	88	33
ERR599174	TARA_068_SRF	Marine	Metagenome	96.8	5231100786	54025180	502571	15840	2950	606	35	6	297342474	62394895	24864554	9165139	1320553	441360	15840	62394895	4089	2242	4353	12893	31	13	13	13	2	12	0	1	3	0	3	7
ERR594407	TARA_070_MES	Marine	Virome	96.2	5385681234	55986950	138855	9557	4062	1902	556	233	162895111	98385709	81439799	66378119	46075915	35001344	9557	98385709	21588	3470	691	5777	102	101	101	80	19	34	22	45	41	9	5	41
ERR599044	TARA_070_MES	Marine	Metagenome	98.3	22154461164	225479488	909285	29439	6834	2409	642	231	575157778	160781729	94512354	64422413	38304889	24136117	29439	160781729	6716	2388	4379	22064	142	136	136	119	21	56	28	52	45	9	9	70
ERR594353	TARA_070_SRF	Marine	Virome	98	6111241194	62342562	330116	25209	7480	2841	727	220	320992550	153653183	100648547	69001313	37445436	20210553	25209	153653183	8294	2540	3704	18361	2020	1347	1347	937	394	1232	62	53	935	188	171	36
ERR599165	TARA_070_SRF	Marine	Metagenome	96.2	5359495119	55736308	652379	11565	2302	775	178	43	343043276	53449219	26860111	16577088	7721385	3188192	11565	53449219	5041	2278	2275	9057	78	39	39	36	14	28	4	7	18	6	4	11
ERR594379	TARA_072_DCM	Marine	Virome	98.2	6830982140	69591080	307955	21652	5883	2144	532	127	275784648	118845484	71986393	46620190	22813342	8855051	21652	118845484	6800	2445	3718	16265	2078	1199	1199	844	402	1090	83	26	781	182	212	11
ERR599133	TARA_072_DCM	Marine	Metagenome	99	10597985076	107002808	1216694	35420	6866	1834	301	51	705204805	151228501	67776028	34044033	12069714	3731288	35420	151228501	4471	2278	8524	28326	529	402	402	305	167	389	5	8	354	16	14	17
ERR594388	TARA_072_MES	Marine	Virome	96.4	12382055919	128447474	566989	29670	7895	2938	730	230	451407046	172296415	107873568	73913458	40957468	24009670	29670	172296415	7640	2459	4344	21868	1760	1265	1265	872	334	1133	84	48	852	169	167	49
ERR599005	TARA_072_MES	Marine	Metagenome	98.4	7688811899	78165270	711026	14924	2535	796	200	86	390407981	70549059	34894810	23224102	14413537	10580140	14924	70549059	4927	2277	2612	11613	98	62	62	61	5	35	7	20	29	3	5	24
ERR594364	TARA_072_SRF	Marine	Virome	98	5172453997	52778402	293035	18599	4834	1683	463	147	253548074	105065191	64150052	42776485	24495452	13880376	18599	105065191	6995	2459	2857	13853	1139	819	819	525	213	776	23	20	606	108	81	16
ERR598984	TARA_072_SRF	Marine	Metagenome	98.7	18041802821	182885978	1490507	37375	5934	1337	196	53	823871148	146746490	55995901	25411220	9626228	4752902	37375	146746490	3937	2230	9884	30419	662	335	335	265	118	288	22	25	252	28	32	14
ERR594355	TARA_076_DCM	Marine	Virome	98	7677594583	78311930	371324	26487	7794	2972	840	253	356689330	172094943	115916325	83129379	51472307	31261650	26487	172094943	9253	2595	3276	18892	1792	1285	1285	842	306	1123	80	82	907	179	144	44
ERR599148	TARA_076_DCM	Marine	Metagenome	97.5	12531596483	128546054	1283074	35942	8229	2223	397	111	741857565	169076908	86914739	46361846	20355431	10823181	35942	169076908	5170	2350	7762	28124	388	243	243	190	76	193	20	30	158	24	21	37
ERR594354	TARA_076_SRF	Marine	Virome	97.6	7044584421	72202384	276838	20470	5991	2318	736	267	276501688	136043955	92729355	67704169	44173965	28013338	20470	136043955	9912	2598	2350	14476	1392	1108	1108	682	267	999	44	65	831	127	107	37
ERR599126	TARA_076_SRF	Marine	Metagenome	97.9	29929448507	305867322	1697370	11664	1702	303	18	0	689143051	42491903	13824484	4453883	540461	0	11664	42491903	3635	2204	3463	9637	57	39	39	35	18	35	3	1	23	7	2	7
ERR594411	TARA_078_SRF	Marine	Virome	96.5	4776891507	49513102	262123	15805	4640	1798	494	161	229296515	99724959	66413648	46943015	27391547	16235350	15805	99724959	8966	2554	2109	11369	1144	768	768	514	217	711	29	28	508	113	119	17
ERR599006	TARA_078_SRF	Marine	Metagenome	97.6	28427624415	291245894	2212022	23991	3124	538	70	17	988966256	85994398	26781903	9800593	3360404	1706639	23991	85994398	3500	2183	7068	19867	175	86	86	68	40	80	4	2	66	10	8	2
ERR594409	TARA_082_DCM	Marine	Virome	97.3	6460115313	66391298	142423	11650	2766	813	182	37	132690389	56161098	29769100	16630944	7588638	2628306	11650	56161098	5377	2380	2441	9071	736	583	583	367	175	548	34	1	407	82	78	6
ERR599122	TARA_082_DCM	Marine	Metagenome	97.8	28414078819	290606304	1244149	48502	12025	3877	666	151	827269418	239272397	131283883	75842360	28907867	11599756	48502	239272397	5701	2372	9842	37489	309	215	215	169	89	187	11	17	145	14	7	46
ERR594377	TARA_085_DCM	Marine	Virome	97.3	6036127731	62041300	192222	15582	4557	1605	323	68	186236957	87545017	54421398	34259797	15160164	6598199	15582	87545017	7066	2506	2754	11664	881	736	736	442	219	676	34	26	619	50	35	26
ERR599121	TARA_085_DCM	Marine	Metagenome	97.1	28000372894	288401784	1141504	43198	7465	1912	320	70	732624179	177676605	74176892	36968914	14262058	5785871	43198	177676605	4176	2254	10685	34815	198	148	148	112	72	127	5	16	109	7	1	31
ERR594380	TARA_109_DCM	Marine	Virome	93.4	90983786	973930	15811	223	30	5	0	0	7730868	790420	244729	83618	0	0	223	790420	3485	2156	67	185	0	0	0	0	0	0	0	0	0	0	0	0
ERR599065	TARA_109_DCM	Marine	Metagenome	98.7	11656012729	118120744	970057	31983	5989	1545	219	62	585422455	134496228	58643175	28885377	10159276	4956335	31983	134496228	4351	2272	7839	25666	0	0	0	0	0	0	0	0	0	0	0	0
ERR594412	TARA_109_SRF	Marine	Virome	98.7	5969720678	60474498	349220	23347	6531	2515	651	196	320407418	143633903	93544195	66245712	38600176	23290729	23347	143633903	8509	2528	3121	16924	1886	1280	1280	843	368	1184	52	44	910	176	149	33
ERR599118	TARA_109_SRF	Marine	Metagenome	99.1	20198381333	203855086	1350861	43919	8712	2226	258	32	812679821	183239782	80644068	37107817	9303252	2073874	43919	183239782	4366	2271	11063	35313	329	160	160	135	52	150	2	8	118	14	9	17
SRR8487035	B0H_L006_harvest	Soil	Virome	143.8	2991505945	20809892	294496	12449	3022	1104	288	36	211504531	64482545	36864368	23884834	11746279	2517362	12449	64482545	6213	2376	2190	9479	1094	892	892	671	306	663	223	6	572	150	101	47
SRR8487026	B0H_L006_harvest	Soil	Metagenome	129	4436633769	34391070	550704	1803	79	10	5	0	230508248	5201396	676464	245612	174415	0	1803	5201396	2687	2087	653	1549	9	6	6	5	2	4	2	0	2	0	2	0
SRR8487010	B0H_L006_pre-planting	Soil	Virome	149.5	2458758295	16443562	517040	12875	2916	1068	300	43	298231735	64988915	35966312	23456806	12148825	2884951	12875	64988915	5920	2348	2277	9871	1057	805	805	609	278	599	199	7	494	146	82	42
SRR8487024	B0H_L006_pre-planting	Soil	Metagenome	148.8	805081303	5409504	200794	10	0	0	0	0	68583756	24634	0	0	0	0	10	24634	2315	2120	5	9	0	0	0	0	0	0	0	0	0	0	0	0
SRR8487036	B0L_L006_harvest	Soil	Virome	136.2	2116897834	15537788	186805	8124	1930	709	160	27	133081313	41020384	22900122	14510917	6472081	1727266	8124	41020384	5990	2360	1492	6232	703	557	557	417	192	423	132	2	358	84	62	36
SRR8487027	B0L_L006_harvest	Soil	Metagenome	132.7	4653717559	35079628	653885	1508	22	4	1	0	272316920	3970552	194015	85874	40743	0	1508	3970552	2485	2067	606	1313	4	3	3	3	1	3	0	0	1	2	0	0
SRR8487011	B0L_L006_pre-planting	Soil	Virome	149.3	2193859565	14697092	460174	10748	2346	855	222	50	256870971	52687252	28345424	18272445	9110956	3116764	10748	52687252	5566	2326	1968	8299	847	724	724	559	240	550	172	2	467	125	59	49
SRR8487025	B0L_L006_pre-planting	Soil	Metagenome	148.8	907411955	6097410	268524	23	4	1	0	0	91859353	80678	32314	11714	0	0	23	80678	3636	2079	6	20	0	0	0	0	0	0	0	0	0	0	0	0
SRR8487015	B2R2H_L006_harvest	Soil	Virome	121.9	857219203	7030086	74956	1982	434	152	43	6	45239412	9664629	5199226	3288968	1708595	432017	1982	9664629	5641	2310	365	1531	151	90	90	75	39	72	18	0	42	23	18	4
SRR8487030	B2R2H_L006_harvest	Soil	Metagenome	131.4	5141583142	39131696	708621	2258	94	7	0	0	298620701	6385360	635822	83514	0	0	2258	6385360	2681	2087	855	1946	0	0	0	0	0	0	0	0	0	0	0	0
SRR8487017	B2R2H_L006_pre-planting	Soil	Virome	147.4	2822836655	19156360	498523	14124	3102	1121	291	62	304349232	69310363	37400331	24125887	12175311	3924826	14124	69310363	5612	2327	2583	10902	1113	852	852	644	297	631	210	11	535	143	86	47
SRR8487028	B2R2H_L006_pre-planting	Soil	Metagenome	148.2	1093020639	7376112	303215	80	0	0	0	0	108475493	189005	0	0	0	0	80	189005	2296	2032	36	71	0	0	0	0	0	0	0	0	0	0	0	0
SRR8487014	B2R2L_L006_harvest	Soil	Virome	140.5	2456618736	17483318	244343	10151	2425	847	208	33	173192273	50980297	28286895	17648431	8253845	2018185	10151	50980297	5814	2361	1905	7799	835	630	630	493	210	475	149	6	394	104	80	34
SRR8487031	B2R2L_L006_harvest	Soil	Metagenome	130	3089569453	23769820	428013	616	27	10	3	2	176505165	1894693	410108	296639	156828	110057	616	1894693	2671	2070	193	523	10	6	6	6	1	5	1	0	2	1	2	1
SRR8487016	B2R2L_L006_pre-planting	Soil	Virome	149.9	2803310564	18702634	533831	14388	3126	1072	267	56	317552602	69809624	37085568	23154990	11489928	3904735	14388	69809624	5481	2324	2709	11147	1056	809	809	641	257	631	177	1	481	147	93	60
SRR8487029	B2R2L_L006_pre-planting	Soil	Metagenome	148.6	845786310	5692398	253965	43	3	2	1	0	87433695	151037	56976	50725	29387	0	43	151037	2736	2049	9	36	0	0	0	0	0	0	0	0	0	0	0	0
SRR8487018	B3R2H_L006_harvest	Soil	Virome	142.9	3452589863	24168076	305114	14154	3446	1212	290	46	224329758	72057575	40450833	25275309	11619425	2828727	14154	72057575	5990	2373	2639	10835	1202	1014	1014	719	355	764	243	7	673	151	102	61
SRR8487039	B3R2H_L006_harvest	Soil	Metagenome	131.3	4838295576	36851150	719568	4610	174	12	3	0	329786521	13079807	1250043	233259	118023	0	4610	13079807	2688	2100	1744	3972	10	6	6	6	1	3	3	0	2	3	0	0
SRR8487020	B3R2H_L006_pre-planting	Soil	Virome	148.9	2743297694	18429292	510842	13420	2755	888	211	37	301586518	62250698	31236975	18629355	8823794	2501855	13420	62250698	5030	2299	2733	10513	882	699	699	544	227	556	139	4	456	103	74	40
SRR8487032	B3R2H_L006_pre-planting	Soil	Metagenome	148.6	962321180	6475488	310083	78	5	1	0	0	110338248	218651	39768	12561	0	0	78	218651	2490	2082	29	68	0	0	0	0	0	0	0	0	0	0	0	0
SRR8487021	B3R2L_L006_harvest	Soil	Virome	139.1	2981373594	21438784	252022	10429	2546	883	218	37	177817445	53220276	30076417	18738644	8918580	2370827	10429	53220276	6050	2371	1913	7980	871	703	703	527	238	528	173	2	439	123	71	48
SRR8487040	B3R2L_L006_harvest	Soil	Metagenome	130.1	3745792394	28781472	483499	626	30	11	2	0	196468176	1799795	310830	184777	65854	0	626	1799795	2604	2076	224	538	11	6	6	6	2	5	1	0	1	4	1	0
SRR8487034	B8R2H_L006_harvest	Soil	Virome	135.3	2582852582	19087484	213642	8650	2115	726	170	34	146792560	43983922	24605297	15173025	7083239	2144526	8650	43983922	5891	2388	1634	6628	723	584	584	453	205	459	123	2	384	93	61	31
SRR8487012	B8R2H_L006_harvest	Soil	Metagenome	132	4871626908	36905406	728391	3747	209	30	2	0	319744237	11043078	1607713	486437	71734	0	3747	11043078	2784	2104	1351	3209	19	7	7	6	1	5	2	0	4	0	2	1
SRR8487022	B8R2H_L006_pre-planting	Soil	Virome	149.8	3009703747	20085462	522873	15371	3414	1193	327	55	324214695	76005637	41193190	26206961	13563165	3511335	15371	76005637	5619	2341	2813	11848	1163	964	964	739	302	714	243	7	603	161	97	59
SRR8487037	B8R2H_L006_pre-planting	Soil	Metagenome	148.7	904180793	6079778	247727	92	4	0	0	0	89223069	246743	34295	0	0	0	92	246743	2398	2077	36	80	0	0	0	0	0	0	0	0	0	0	0	0
SRR8487023	B8R2L_L006_harvest	Soil	Virome	143.3	2799856143	19538984	272576	11179	2744	985	244	42	192835831	56938867	32347955	20407041	9722276	2680351	11179	56938867	6069	2367	2039	8553	975	818	818	605	276	636	173	9	548	119	80	50
SRR8487013	B8R2L_L006_harvest	Soil	Metagenome	135.9	3984243526	29312302	634580	2381	201	10	1	0	270726224	7348186	1390922	143810	40298	0	2381	7348186	2963	2130	828	2025	4	3	3	3	1	1	2	0	1	0	0	1
SRR8487019	B8R2L_L006_pre-planting	Soil	Virome	149.9	2609385311	17407778	484287	14476	3175	1113	294	56	298661458	71430730	38594096	24697367	12621039	3843881	14476	71430730	5649	2324	2632	11158	1100	882	882	666	289	679	199	4	571	137	97	42
SRR8487038	B8R2L_L006_pre-planting	Soil	Metagenome	148.6	1190293359	8011630	344549	153	6	0	0	0	126716281	403866	35330	0	0	0	153	403866	2463	2076	62	134	0	0	0	0	0	0	0	0	0	0	0	0

### Sheet: Table S2 Genome comparisons
genome	sample	environment	contig	gene	start	stop	start relative	stop relative	frame	phrog	pharokka gene prediction method	phrog annot	phrog category
Ga0485184__vRhyme_unbinned_566	Ga0485184	Freshwater	vRhyme_unbinned_566__Ga0485184_000256	EGNDLYYE_CDS_0001	1	1491	1	1491	+	5902	PHANOTATE	hypothetical protein	unknown function
Ga0485184__vRhyme_unbinned_566	Ga0485184	Freshwater	vRhyme_unbinned_566__Ga0485184_000256	EGNDLYYE_CDS_0002	1491	1748	1491	1748	+	10346	PHANOTATE	hypothetical protein	unknown function
Ga0485184__vRhyme_unbinned_566	Ga0485184	Freshwater	vRhyme_unbinned_566__Ga0485184_000256	EGNDLYYE_CDS_0003	1748	1918	1748	1918	+	16028	PHANOTATE	hypothetical protein	unknown function
Ga0485184__vRhyme_unbinned_566	Ga0485184	Freshwater	vRhyme_unbinned_566__Ga0485184_000256	EGNDLYYE_CDS_0004	1921	2118	1921	2118	+	No_PHROG	PHANOTATE	hypothetical protein	unknown function
Ga0485184__vRhyme_unbinned_566	Ga0485184	Freshwater	vRhyme_unbinned_566__Ga0485184_000256	EGNDLYYE_CDS_0005	2118	2258	2118	2258	+	2423	PHANOTATE	hypothetical protein	unknown function
Ga0485184__vRhyme_unbinned_566	Ga0485184	Freshwater	vRhyme_unbinned_566__Ga0485184_000256	EGNDLYYE_CDS_0006	2260	4440	2260	4436	+	156	PHANOTATE	portal protein	head and packaging
Ga0485184__vRhyme_unbinned_566	Ga0485184	Freshwater	vRhyme_unbinned_566__Ga0485184_000256	EGNDLYYE_CDS_0007	4437	4799	4433	4795	+	858	PHANOTATE	starvation-inducible transcriptional regulator	transcription regulation
Ga0485184__vRhyme_unbinned_566	Ga0485184	Freshwater	vRhyme_unbinned_566__Ga0485184_000256	EGNDLYYE_CDS_0008	4803	5105	4799	5101	+	No_PHROG	PHANOTATE	hypothetical protein	unknown function
Ga0485184__vRhyme_unbinned_566	Ga0485184	Freshwater	vRhyme_unbinned_566__Ga0485184_000256	EGNDLYYE_CDS_0009	5105	5338	5101	5334	+	No_PHROG	PHANOTATE	hypothetical protein	unknown function
Ga0485184__vRhyme_unbinned_566	Ga0485184	Freshwater	vRhyme_unbinned_566__Ga0485184_000256	EGNDLYYE_CDS_0010	5350	6840	5346	6836	+	29288	PHANOTATE	hypothetical protein	unknown function
Ga0485184__vRhyme_unbinned_566	Ga0485184	Freshwater	vRhyme_unbinned_566__Ga0485184_000256	EGNDLYYE_CDS_0011	6830	7441	6826	7437	+	22896	PHANOTATE	tail protein	tail
Ga0485184__vRhyme_unbinned_566	Ga0485184	Freshwater	vRhyme_unbinned_566__Ga0485184_000256	EGNDLYYE_CDS_0012	7438	7581	7434	7577	+	No_PHROG	PHANOTATE	hypothetical protein	unknown function
Ga0485184__vRhyme_unbinned_566	Ga0485184	Freshwater	vRhyme_unbinned_566__Ga0485184_000256	EGNDLYYE_CDS_0013	7574	7885	7570	7881	+	7802	PHANOTATE	hypothetical protein	unknown function
Ga0485184__vRhyme_unbinned_566	Ga0485184	Freshwater	vRhyme_unbinned_566__Ga0485184_000256	EGNDLYYE_CDS_0014	7885	8037	7881	8033	+	No_PHROG	PHANOTATE	hypothetical protein	unknown function
Ga0485184__vRhyme_unbinned_566	Ga0485184	Freshwater	vRhyme_unbinned_566__Ga0485184_000256	EGNDLYYE_CDS_0015	8064	8348	8060	8344	+	7802	PHANOTATE	hypothetical protein	unknown function
Ga0485184__vRhyme_unbinned_566	Ga0485184	Freshwater	vRhyme_unbinned_566__Ga0485184_000256	EGNDLYYE_CDS_0016	8355	9719	8351	9715	+	13144	PHANOTATE	hypothetical protein	unknown function
Ga0485184__vRhyme_unbinned_566	Ga0485184	Freshwater	vRhyme_unbinned_566__Ga0485184_000256	EGNDLYYE_CDS_0017	9729	10631	9725	10627	+	18345	PHANOTATE	tail fiber protein	tail
Ga0485184__vRhyme_unbinned_566	Ga0485184	Freshwater	vRhyme_unbinned_566__Ga0485184_000256	EGNDLYYE_CDS_0018	10714	11496	10710	11492	+	8865	PHANOTATE	head scaffolding protein	head and packaging
Ga0485184__vRhyme_unbinned_566	Ga0485184	Freshwater	vRhyme_unbinned_566__Ga0485184_000256	EGNDLYYE_CDS_0019	11545	12726	11541	12722	+	283	PHANOTATE	major head protein	head and packaging
Ga0485184__vRhyme_unbinned_566	Ga0485184	Freshwater	vRhyme_unbinned_566__Ga0485184_000256	EGNDLYYE_CDS_0020	12755	13153	12751	13149	+	No_PHROG	PHANOTATE	hypothetical protein	unknown function
Ga0485184__vRhyme_unbinned_566	Ga0485184	Freshwater	vRhyme_unbinned_566__Ga0485184_000256	EGNDLYYE_CDS_0021	13209	13529	13205	13525	+	No_PHROG	PHANOTATE	hypothetical protein	unknown function
Ga0485184__vRhyme_unbinned_566	Ga0485184	Freshwater	vRhyme_unbinned_566__Ga0485184_000256	EGNDLYYE_CDS_0022	13563	13739	13559	13735	+	No_PHROG	PHANOTATE	hypothetical protein	unknown function
Ga0485184__vRhyme_unbinned_566	Ga0485184	Freshwater	vRhyme_unbinned_566__Ga0485184_000256	EGNDLYYE_CDS_0023	13739	14452	13735	14448	+	12985	PHANOTATE	hypothetical protein	unknown function
Ga0485184__vRhyme_unbinned_566	Ga0485184	Freshwater	vRhyme_unbinned_566__Ga0485184_000256	EGNDLYYE_CDS_0024	14452	16140	14448	16136	+	578	PHANOTATE	head closure Hc3	connector
Ga0485184__vRhyme_unbinned_566	Ga0485184	Freshwater	vRhyme_unbinned_566__Ga0485184_000256	EGNDLYYE_CDS_0025	16133	17320	16129	17316	+	No_PHROG	PHANOTATE	hypothetical protein	unknown function
Ga0485184__vRhyme_unbinned_566	Ga0485184	Freshwater	vRhyme_unbinned_566__Ga0485184_000256	EGNDLYYE_CDS_0026	17322	18122	17318	18118	+	26190	PHANOTATE	hypothetical protein	unknown function
Ga0485184__vRhyme_unbinned_566	Ga0485184	Freshwater	vRhyme_unbinned_566__Ga0485184_000256	EGNDLYYE_CDS_0027	18122	18778	18118	18774	+	No_PHROG	PHANOTATE	hypothetical protein	unknown function
Ga0485184__vRhyme_unbinned_566	Ga0485184	Freshwater	vRhyme_unbinned_566__Ga0485184_000256	EGNDLYYE_CDS_0028	18788	19123	18784	19119	+	No_PHROG	PHANOTATE	hypothetical protein	unknown function
Ga0485184__vRhyme_unbinned_566	Ga0485184	Freshwater	vRhyme_unbinned_566__Ga0485184_000256	EGNDLYYE_CDS_0029	19210	19578	19206	19574	+	1249	PHANOTATE	acetyltransferase	other
Ga0485184__vRhyme_unbinned_566	Ga0485184	Freshwater	vRhyme_unbinned_566__Ga0485184_000256	EGNDLYYE_CDS_0030	19579	20313	19575	20309	+	598	PHANOTATE	DNA ejection	DNA, RNA and nucleotide metabolism
Ga0485184__vRhyme_unbinned_566	Ga0485184	Freshwater	vRhyme_unbinned_566__Ga0485184_000256	EGNDLYYE_CDS_0031	20316	21578	20312	21574	+	No_PHROG	PHANOTATE	hypothetical protein	unknown function
Ga0485184__vRhyme_unbinned_566	Ga0485184	Freshwater	vRhyme_unbinned_566__Ga0485184_000256	EGNDLYYE_CDS_0032	21582	23309	21578	23305	+	No_PHROG	PHANOTATE	hypothetical protein	unknown function
Ga0485184__vRhyme_unbinned_566	Ga0485184	Freshwater	vRhyme_unbinned_566__Ga0485184_000256	EGNDLYYE_CDS_0033	23309	23443	23305	23439	+	No_PHROG	PHANOTATE	hypothetical protein	unknown function
Ga0485184__vRhyme_unbinned_566	Ga0485184	Freshwater	vRhyme_unbinned_566__Ga0485184_000256	EGNDLYYE_CDS_0034	23436	23672	23432	23668	+	462	PHANOTATE	lipoprotein	other
Ga0485184__vRhyme_unbinned_566	Ga0485184	Freshwater	vRhyme_unbinned_566__Ga0485184_000256	EGNDLYYE_CDS_0035	23669	24082	23665	24078	+	No_PHROG	PHANOTATE	hypothetical protein	unknown function
Ga0485184__vRhyme_unbinned_566	Ga0485184	Freshwater	vRhyme_unbinned_566__Ga0485184_000256	EGNDLYYE_CDS_0036	24079	24564	24075	24560	+	6637	PHANOTATE	hypothetical protein	unknown function
Ga0485184__vRhyme_unbinned_566	Ga0485184	Freshwater	vRhyme_unbinned_566__Ga0485184_000256	EGNDLYYE_CDS_0037	24561	25046	24557	25042	+	7	PHANOTATE	endolysin	lysis
Ga0485184__vRhyme_unbinned_566	Ga0485184	Freshwater	vRhyme_unbinned_566__Ga0485184_000256	EGNDLYYE_CDS_0038	25124	25420	25120	25416	+	1233	PHANOTATE	hypothetical protein	unknown function
Ga0485184__vRhyme_unbinned_566	Ga0485184	Freshwater	vRhyme_unbinned_566__Ga0485184_000256	EGNDLYYE_CDS_0039	25511	26488	25507	26484	+	7339	PHANOTATE	DNA repair exonuclease	DNA, RNA and nucleotide metabolism
Ga0485184__vRhyme_unbinned_566	Ga0485184	Freshwater	vRhyme_unbinned_566__Ga0485184_000256	EGNDLYYE_CDS_0040	26974	26657	26970	26653	-	No_PHROG	PHANOTATE	hypothetical protein	unknown function
Ga0485184__vRhyme_unbinned_566	Ga0485184	Freshwater	vRhyme_unbinned_566__Ga0485184_000256	EGNDLYYE_CDS_0041	27279	26929	27275	26925	-	No_PHROG	PHANOTATE	hypothetical protein	unknown function
Ga0485184__vRhyme_unbinned_566	Ga0485184	Freshwater	vRhyme_unbinned_566__Ga0485184_000256	EGNDLYYE_CDS_0042	27893	27276	27889	27272	-	16528	PHANOTATE	DNA methyltransferase	other
Ga0485184__vRhyme_unbinned_566	Ga0485184	Freshwater	vRhyme_unbinned_566__Ga0485184_000256	EGNDLYYE_CDS_0043	28545	28090	28541	28086	-	16143	PHANOTATE	DNA methyltransferase	other
Ga0485184__vRhyme_unbinned_566	Ga0485184	Freshwater	vRhyme_unbinned_566__Ga0485184_000256	EGNDLYYE_CDS_0044	28598	29092	28594	29088	+	No_PHROG	PHANOTATE	hypothetical protein	unknown function
Ga0485184__vRhyme_unbinned_566	Ga0485184	Freshwater	vRhyme_unbinned_566__Ga0485184_000256	EGNDLYYE_CDS_0045	29061	29174	29057	29170	+	No_PHROG	PHANOTATE	hypothetical protein	unknown function
Ga0485184__vRhyme_unbinned_566	Ga0485184	Freshwater	vRhyme_unbinned_566__Ga0485184_000256	EGNDLYYE_CDS_0046	29190	29780	29186	29776	+	21649	PHANOTATE	hypothetical protein	unknown function
Ga0485184__vRhyme_unbinned_566	Ga0485184	Freshwater	vRhyme_unbinned_566__Ga0485184_000256	EGNDLYYE_CDS_0047	29777	30001	29773	29997	+	No_PHROG	PHANOTATE	hypothetical protein	unknown function
Ga0485184__vRhyme_unbinned_566	Ga0485184	Freshwater	vRhyme_unbinned_566__Ga0485184_000256	EGNDLYYE_CDS_0048	30001	30624	29997	30620	+	149	PHANOTATE	exonuclease	DNA, RNA and nucleotide metabolism
Ga0485184__vRhyme_unbinned_566	Ga0485184	Freshwater	vRhyme_unbinned_566__Ga0485184_000256	EGNDLYYE_CDS_0049	30621	30923	30617	30919	+	No_PHROG	PHANOTATE	hypothetical protein	unknown function
Ga0485184__vRhyme_unbinned_566	Ga0485184	Freshwater	vRhyme_unbinned_566__Ga0485184_000256	EGNDLYYE_CDS_0050	31001	31234	30997	31230	+	No_PHROG	PHANOTATE	hypothetical protein	unknown function
Ga0485184__vRhyme_unbinned_566	Ga0485184	Freshwater	vRhyme_unbinned_566__Ga0485184_000256	EGNDLYYE_CDS_0051	31231	31485	31227	31481	+	No_PHROG	PHANOTATE	hypothetical protein	unknown function
Ga0485184__vRhyme_unbinned_566	Ga0485184	Freshwater	vRhyme_unbinned_566__Ga0485184_000256	EGNDLYYE_CDS_0052	31482	31808	31478	31804	+	5086	PHANOTATE	hypothetical protein	unknown function
Ga0485184__vRhyme_unbinned_566	Ga0485184	Freshwater	vRhyme_unbinned_566__Ga0485184_000256	EGNDLYYE_CDS_0053	31805	31963	31801	31959	+	No_PHROG	PHANOTATE	hypothetical protein	unknown function
Ga0485184__vRhyme_unbinned_566	Ga0485184	Freshwater	vRhyme_unbinned_566__Ga0485184_000256	EGNDLYYE_CDS_0054	31960	32259	31956	32255	+	No_PHROG	PHANOTATE	hypothetical protein	unknown function
Ga0485184__vRhyme_unbinned_566	Ga0485184	Freshwater	vRhyme_unbinned_566__Ga0485184_000256	EGNDLYYE_CDS_0055	32295	32516	32291	32512	+	4973	PHANOTATE	hypothetical protein	unknown function
Ga0485184__vRhyme_unbinned_566	Ga0485184	Freshwater	vRhyme_unbinned_566__Ga0485184_000256	EGNDLYYE_CDS_0056	32607	33914	32603	33910	+	1156	PHANOTATE	DNA primase	DNA, RNA and nucleotide metabolism
Ga0485184__vRhyme_unbinned_566	Ga0485184	Freshwater	vRhyme_unbinned_566__Ga0485184_000256	EGNDLYYE_CDS_0057	34178	34002	34174	33998	-	No_PHROG	PHANOTATE	hypothetical protein	unknown function
Ga0485184__vRhyme_unbinned_566	Ga0485184	Freshwater	vRhyme_unbinned_566__Ga0485184_000256	EGNDLYYE_CDS_0058	34300	34172	34296	34168	-	No_PHROG	PHANOTATE	hypothetical protein	unknown function
Ga0485184__vRhyme_unbinned_566	Ga0485184	Freshwater	vRhyme_unbinned_566__Ga0485184_000256	EGNDLYYE_CDS_0059	34512	34297	34508	34293	-	No_PHROG	PHANOTATE	hypothetical protein	unknown function
Ga0485184__vRhyme_unbinned_566	Ga0485184	Freshwater	vRhyme_unbinned_566__Ga0485184_000256	EGNDLYYE_CDS_0060	34763	34509	34759	34505	-	No_PHROG	PHANOTATE	hypothetical protein	unknown function
Ga0485184__vRhyme_unbinned_566	Ga0485184	Freshwater	vRhyme_unbinned_566__Ga0485184_000256	EGNDLYYE_CDS_0061	35539	34760	35535	34756	-	1617	PHANOTATE	hypothetical protein	unknown function
Ga0485184__vRhyme_unbinned_566	Ga0485184	Freshwater	vRhyme_unbinned_566__Ga0485184_000256	EGNDLYYE_CDS_0062	35666	35553	35662	35549	-	No_PHROG	PHANOTATE	hypothetical protein	unknown function
Ga0485184__vRhyme_unbinned_566	Ga0485184	Freshwater	vRhyme_unbinned_566__Ga0485184_000256	EGNDLYYE_CDS_0063	35839	35669	35835	35665	-	No_PHROG	PHANOTATE	hypothetical protein	unknown function
Ga0485184__vRhyme_unbinned_566	Ga0485184	Freshwater	vRhyme_unbinned_566__Ga0485184_000256	EGNDLYYE_CDS_0064	35969	35847	35965	35843	-	No_PHROG	PHANOTATE	hypothetical protein	unknown function
Ga0485184__vRhyme_unbinned_566	Ga0485184	Freshwater	vRhyme_unbinned_566__Ga0485184_000256	EGNDLYYE_CDS_0065	36051	36158	36047	36154	+	No_PHROG	PHANOTATE	hypothetical protein	unknown function
Ga0485184__vRhyme_unbinned_566	Ga0485184	Freshwater	vRhyme_unbinned_566__Ga0485184_000256	EGNDLYYE_CDS_0066	36211	36528	36207	36524	+	No_PHROG	PHANOTATE	hypothetical protein	unknown function
Ga0485184__vRhyme_unbinned_566	Ga0485184	Freshwater	vRhyme_unbinned_566__Ga0485184_000256	EGNDLYYE_CDS_0067	36572	36697	36568	36693	+	No_PHROG	PHANOTATE	hypothetical protein	unknown function
Ga0485184__vRhyme_unbinned_566	Ga0485184	Freshwater	vRhyme_unbinned_566__Ga0485184_000256	EGNDLYYE_CDS_0068	36703	36894	36699	36890	+	No_PHROG	PHANOTATE	hypothetical protein	unknown function
Ga0485184__vRhyme_unbinned_566	Ga0485184	Freshwater	vRhyme_unbinned_566__Ga0485184_000256	EGNDLYYE_CDS_0069	36881	37354	36877	37350	+	No_PHROG	PHANOTATE	hypothetical protein	unknown function
Ga0485184__vRhyme_unbinned_566	Ga0485184	Freshwater	vRhyme_unbinned_566__Ga0485184_000256	EGNDLYYE_CDS_0070	37338	38162	37334	38158	+	No_PHROG	PHANOTATE	hypothetical protein	unknown function
Ga0485172__vRhyme_unbinned_38	Ga0485172	Freshwater	vRhyme_unbinned_38__Ga0485172_0000163_reverse_complement	VXJRLFAH_CDS_0001	1	1653	2789	4441	+	156	PHANOTATE	portal protein	head and packaging
Ga0485172__vRhyme_unbinned_38	Ga0485172	Freshwater	vRhyme_unbinned_38__Ga0485172_0000163_reverse_complement	VXJRLFAH_CDS_0002	1650	2012	4438	4800	+	858	PHANOTATE	starvation-inducible transcriptional regulator	transcription regulation
Ga0485172__vRhyme_unbinned_38	Ga0485172	Freshwater	vRhyme_unbinned_38__Ga0485172_0000163_reverse_complement	VXJRLFAH_CDS_0003	2016	2318	4804	5106	+	No_PHROG	PHANOTATE	hypothetical protein	unknown function
Ga0485172__vRhyme_unbinned_38	Ga0485172	Freshwater	vRhyme_unbinned_38__Ga0485172_0000163_reverse_complement	VXJRLFAH_CDS_0004	2318	2551	5106	5339	+	No_PHROG	PHANOTATE	hypothetical protein	unknown function
Ga0485172__vRhyme_unbinned_38	Ga0485172	Freshwater	vRhyme_unbinned_38__Ga0485172_0000163_reverse_complement	VXJRLFAH_CDS_0005	2563	4527	5351	7315	+	22896	PHANOTATE	tail protein	tail
Ga0485172__vRhyme_unbinned_38	Ga0485172	Freshwater	vRhyme_unbinned_38__Ga0485172_0000163_reverse_complement	VXJRLFAH_CDS_0006	4524	4667	7312	7455	+	No_PHROG	PHANOTATE	hypothetical protein	unknown function
Ga0485172__vRhyme_unbinned_38	Ga0485172	Freshwater	vRhyme_unbinned_38__Ga0485172_0000163_reverse_complement	VXJRLFAH_CDS_0007	4660	4971	7448	7759	+	7802	PHANOTATE	hypothetical protein	unknown function
Ga0485172__vRhyme_unbinned_38	Ga0485172	Freshwater	vRhyme_unbinned_38__Ga0485172_0000163_reverse_complement	VXJRLFAH_CDS_0008	4971	5123	7759	7911	+	No_PHROG	PHANOTATE	hypothetical protein	unknown function
Ga0485172__vRhyme_unbinned_38	Ga0485172	Freshwater	vRhyme_unbinned_38__Ga0485172_0000163_reverse_complement	VXJRLFAH_CDS_0009	5150	5434	7938	8222	+	7802	PHANOTATE	hypothetical protein	unknown function
Ga0485172__vRhyme_unbinned_38	Ga0485172	Freshwater	vRhyme_unbinned_38__Ga0485172_0000163_reverse_complement	VXJRLFAH_CDS_0010	5441	6805	8229	9593	+	13144	PHANOTATE	hypothetical protein	unknown function
Ga0485172__vRhyme_unbinned_38	Ga0485172	Freshwater	vRhyme_unbinned_38__Ga0485172_0000163_reverse_complement	VXJRLFAH_CDS_0011	6815	7717	9603	10635	+	18345	PHANOTATE	tail fiber protein	tail
Ga0485172__vRhyme_unbinned_38	Ga0485172	Freshwater	vRhyme_unbinned_38__Ga0485172_0000163_reverse_complement	VXJRLFAH_CDS_0012	7800	8582	10718	11500	+	8865	PHANOTATE	head scaffolding protein	head and packaging
Ga0485172__vRhyme_unbinned_38	Ga0485172	Freshwater	vRhyme_unbinned_38__Ga0485172_0000163_reverse_complement	VXJRLFAH_CDS_0013	8631	9812	11549	12730	+	283	PHANOTATE	major head protein	head and packaging
Ga0485172__vRhyme_unbinned_38	Ga0485172	Freshwater	vRhyme_unbinned_38__Ga0485172_0000163_reverse_complement	VXJRLFAH_CDS_0014	9841	10239	12759	13157	+	No_PHROG	PHANOTATE	hypothetical protein	unknown function
Ga0485172__vRhyme_unbinned_38	Ga0485172	Freshwater	vRhyme_unbinned_38__Ga0485172_0000163_reverse_complement	VXJRLFAH_CDS_0015	10295	10615	13213	13533	+	No_PHROG	PHANOTATE	hypothetical protein	unknown function
Ga0485172__vRhyme_unbinned_38	Ga0485172	Freshwater	vRhyme_unbinned_38__Ga0485172_0000163_reverse_complement	VXJRLFAH_CDS_0016	10649	10825	13567	13743	+	No_PHROG	PHANOTATE	hypothetical protein	unknown function
Ga0485172__vRhyme_unbinned_38	Ga0485172	Freshwater	vRhyme_unbinned_38__Ga0485172_0000163_reverse_complement	VXJRLFAH_CDS_0017	10825	11538	13743	14456	+	12985	PHANOTATE	hypothetical protein	unknown function
Ga0485172__vRhyme_unbinned_38	Ga0485172	Freshwater	vRhyme_unbinned_38__Ga0485172_0000163_reverse_complement	VXJRLFAH_CDS_0018	11538	13226	14456	16144	+	578	PHANOTATE	head closure Hc3	connector
Ga0485172__vRhyme_unbinned_38	Ga0485172	Freshwater	vRhyme_unbinned_38__Ga0485172_0000163_reverse_complement	VXJRLFAH_CDS_0019	13219	14406	16137	17324	+	No_PHROG	PHANOTATE	hypothetical protein	unknown function
Ga0485172__vRhyme_unbinned_38	Ga0485172	Freshwater	vRhyme_unbinned_38__Ga0485172_0000163_reverse_complement	VXJRLFAH_CDS_0020	14408	15208	17326	18126	+	26190	PHANOTATE	hypothetical protein	unknown function
Ga0485172__vRhyme_unbinned_38	Ga0485172	Freshwater	vRhyme_unbinned_38__Ga0485172_0000163_reverse_complement	VXJRLFAH_CDS_0021	15208	15864	18126	18782	+	No_PHROG	PHANOTATE	hypothetical protein	unknown function
Ga0485172__vRhyme_unbinned_38	Ga0485172	Freshwater	vRhyme_unbinned_38__Ga0485172_0000163_reverse_complement	VXJRLFAH_CDS_0022	15874	16209	18792	19127	+	No_PHROG	PHANOTATE	hypothetical protein	unknown function
Ga0485172__vRhyme_unbinned_38	Ga0485172	Freshwater	vRhyme_unbinned_38__Ga0485172_0000163_reverse_complement	VXJRLFAH_CDS_0023	16296	16664	19214	19582	+	1249	PHANOTATE	acetyltransferase	other
Ga0485172__vRhyme_unbinned_38	Ga0485172	Freshwater	vRhyme_unbinned_38__Ga0485172_0000163_reverse_complement	VXJRLFAH_CDS_0024	16665	17399	19583	20317	+	598	PHANOTATE	DNA ejection	DNA, RNA and nucleotide metabolism
Ga0485172__vRhyme_unbinned_38	Ga0485172	Freshwater	vRhyme_unbinned_38__Ga0485172_0000163_reverse_complement	VXJRLFAH_CDS_0025	17402	18664	20320	21582	+	No_PHROG	PHANOTATE	hypothetical protein	unknown function
Ga0485172__vRhyme_unbinned_38	Ga0485172	Freshwater	vRhyme_unbinned_38__Ga0485172_0000163_reverse_complement	VXJRLFAH_CDS_0026	18668	20395	21586	23313	+	No_PHROG	PHANOTATE	hypothetical protein	unknown function
Ga0485172__vRhyme_unbinned_38	Ga0485172	Freshwater	vRhyme_unbinned_38__Ga0485172_0000163_reverse_complement	VXJRLFAH_CDS_0027	20395	20529	23313	23447	+	No_PHROG	PHANOTATE	hypothetical protein	unknown function
Ga0485172__vRhyme_unbinned_38	Ga0485172	Freshwater	vRhyme_unbinned_38__Ga0485172_0000163_reverse_complement	VXJRLFAH_CDS_0028	20522	20758	23440	23676	+	462	PHANOTATE	lipoprotein	other
Ga0485172__vRhyme_unbinned_38	Ga0485172	Freshwater	vRhyme_unbinned_38__Ga0485172_0000163_reverse_complement	VXJRLFAH_CDS_0029	20755	21168	23673	24086	+	No_PHROG	PHANOTATE	hypothetical protein	unknown function
Ga0485172__vRhyme_unbinned_38	Ga0485172	Freshwater	vRhyme_unbinned_38__Ga0485172_0000163_reverse_complement	VXJRLFAH_CDS_0030	21165	21650	24083	24568	+	6637	PHANOTATE	hypothetical protein	unknown function
Ga0485172__vRhyme_unbinned_38	Ga0485172	Freshwater	vRhyme_unbinned_38__Ga0485172_0000163_reverse_complement	VXJRLFAH_CDS_0031	21836	22132	24754	25050	+	7	PHANOTATE	endolysin	lysis
Ga0485172__vRhyme_unbinned_38	Ga0485172	Freshwater	vRhyme_unbinned_38__Ga0485172_0000163_reverse_complement	VXJRLFAH_CDS_0032	22210	22506	25128	25424	+	1233	PHANOTATE	hypothetical protein	unknown function
Ga0485172__vRhyme_unbinned_38	Ga0485172	Freshwater	vRhyme_unbinned_38__Ga0485172_0000163_reverse_complement	VXJRLFAH_CDS_0033	22597	23574	25515	26492	+	7339	PHANOTATE	DNA repair exonuclease	DNA, RNA and nucleotide metabolism
Ga0485172__vRhyme_unbinned_38	Ga0485172	Freshwater	vRhyme_unbinned_38__Ga0485172_0000163_reverse_complement	VXJRLFAH_CDS_0034	24060	23743	26978	26661	-	No_PHROG	PHANOTATE	hypothetical protein	unknown function
Ga0485172__vRhyme_unbinned_38	Ga0485172	Freshwater	vRhyme_unbinned_38__Ga0485172_0000163_reverse_complement	VXJRLFAH_CDS_0035	24365	24015	27283	26933	-	No_PHROG	PHANOTATE	hypothetical protein	unknown function
Ga0485172__vRhyme_unbinned_38	Ga0485172	Freshwater	vRhyme_unbinned_38__Ga0485172_0000163_reverse_complement	VXJRLFAH_CDS_0036	24979	24362	27897	27280	-	16528	PHANOTATE	DNA methyltransferase	other
Ga0485172__vRhyme_unbinned_38	Ga0485172	Freshwater	vRhyme_unbinned_38__Ga0485172_0000163_reverse_complement	VXJRLFAH_CDS_0037	25631	25176	28549	28094	-	16143	PHANOTATE	DNA methyltransferase	other
Ga0485172__vRhyme_unbinned_38	Ga0485172	Freshwater	vRhyme_unbinned_38__Ga0485172_0000163_reverse_complement	VXJRLFAH_CDS_0038	25684	26178	28602	29096	+	No_PHROG	PHANOTATE	hypothetical protein	unknown function
Ga0485172__vRhyme_unbinned_38	Ga0485172	Freshwater	vRhyme_unbinned_38__Ga0485172_0000163_reverse_complement	VXJRLFAH_CDS_0039	26276	26866	29194	29784	+	21649	PHANOTATE	hypothetical protein	unknown function
Ga0485172__vRhyme_unbinned_38	Ga0485172	Freshwater	vRhyme_unbinned_38__Ga0485172_0000163_reverse_complement	VXJRLFAH_CDS_0040	26863	27087	29781	30005	+	No_PHROG	PHANOTATE	hypothetical protein	unknown function
Ga0485172__vRhyme_unbinned_38	Ga0485172	Freshwater	vRhyme_unbinned_38__Ga0485172_0000163_reverse_complement	VXJRLFAH_CDS_0041	27087	27710	30005	30628	+	149	PHANOTATE	exonuclease	DNA, RNA and nucleotide metabolism
Ga0485172__vRhyme_unbinned_38	Ga0485172	Freshwater	vRhyme_unbinned_38__Ga0485172_0000163_reverse_complement	VXJRLFAH_CDS_0042	27707	28009	30625	30927	+	No_PHROG	PHANOTATE	hypothetical protein	unknown function
Ga0485172__vRhyme_unbinned_38	Ga0485172	Freshwater	vRhyme_unbinned_38__Ga0485172_0000163_reverse_complement	VXJRLFAH_CDS_0043	28087	28320	31005	31238	+	No_PHROG	PHANOTATE	hypothetical protein	unknown function
Ga0485172__vRhyme_unbinned_38	Ga0485172	Freshwater	vRhyme_unbinned_38__Ga0485172_0000163_reverse_complement	VXJRLFAH_CDS_0044	28317	28571	31235	31489	+	No_PHROG	PHANOTATE	hypothetical protein	unknown function
Ga0485172__vRhyme_unbinned_38	Ga0485172	Freshwater	vRhyme_unbinned_38__Ga0485172_0000163_reverse_complement	VXJRLFAH_CDS_0045	28568	28894	31486	31812	+	5086	PHANOTATE	hypothetical protein	unknown function
Ga0485172__vRhyme_unbinned_38	Ga0485172	Freshwater	vRhyme_unbinned_38__Ga0485172_0000163_reverse_complement	VXJRLFAH_CDS_0046	28891	29049	31809	31967	+	No_PHROG	PHANOTATE	hypothetical protein	unknown function
Ga0485172__vRhyme_unbinned_38	Ga0485172	Freshwater	vRhyme_unbinned_38__Ga0485172_0000163_reverse_complement	VXJRLFAH_CDS_0047	29046	29345	31964	32263	+	No_PHROG	PHANOTATE	hypothetical protein	unknown function
Ga0485172__vRhyme_unbinned_38	Ga0485172	Freshwater	vRhyme_unbinned_38__Ga0485172_0000163_reverse_complement	VXJRLFAH_CDS_0048	29381	29602	32299	32520	+	4973	PHANOTATE	hypothetical protein	unknown function
Ga0485172__vRhyme_unbinned_38	Ga0485172	Freshwater	vRhyme_unbinned_38__Ga0485172_0000163_reverse_complement	VXJRLFAH_CDS_0049	29693	31000	32611	33918	+	1156	PHANOTATE	DNA primase	DNA, RNA and nucleotide metabolism
Ga0485172__vRhyme_unbinned_38	Ga0485172	Freshwater	vRhyme_unbinned_38__Ga0485172_0000163_reverse_complement	VXJRLFAH_CDS_0050	31264	31088	34182	34006	-	No_PHROG	PHANOTATE	hypothetical protein	unknown function
Ga0485172__vRhyme_unbinned_38	Ga0485172	Freshwater	vRhyme_unbinned_38__Ga0485172_0000163_reverse_complement	VXJRLFAH_CDS_0051	31386	31258	34304	34176	-	No_PHROG	PHANOTATE	hypothetical protein	unknown function
Ga0485172__vRhyme_unbinned_38	Ga0485172	Freshwater	vRhyme_unbinned_38__Ga0485172_0000163_reverse_complement	VXJRLFAH_CDS_0052	31598	31383	34516	34301	-	No_PHROG	PHANOTATE	hypothetical protein	unknown function
Ga0485172__vRhyme_unbinned_38	Ga0485172	Freshwater	vRhyme_unbinned_38__Ga0485172_0000163_reverse_complement	VXJRLFAH_CDS_0053	31849	31595	34767	34513	-	No_PHROG	PHANOTATE	hypothetical protein	unknown function
Ga0485172__vRhyme_unbinned_38	Ga0485172	Freshwater	vRhyme_unbinned_38__Ga0485172_0000163_reverse_complement	VXJRLFAH_CDS_0054	32625	31846	35543	34764	-	1617	PHANOTATE	hypothetical protein	unknown function
Ga0485172__vRhyme_unbinned_38	Ga0485172	Freshwater	vRhyme_unbinned_38__Ga0485172_0000163_reverse_complement	VXJRLFAH_CDS_0055	32752	32639	35670	35557	-	No_PHROG	PHANOTATE	hypothetical protein	unknown function
Ga0485172__vRhyme_unbinned_38	Ga0485172	Freshwater	vRhyme_unbinned_38__Ga0485172_0000163_reverse_complement	VXJRLFAH_CDS_0056	32925	32755	35843	35673	-	No_PHROG	PHANOTATE	hypothetical protein	unknown function
Ga0485172__vRhyme_unbinned_38	Ga0485172	Freshwater	vRhyme_unbinned_38__Ga0485172_0000163_reverse_complement	VXJRLFAH_CDS_0057	33169	32933	36087	35851	-	No_PHROG	PHANOTATE	hypothetical protein	unknown function

### Sheet: Table S3 Genome depth
Contig	Position	Depth	Relative position	Read sample	Read sample method	Genome method	Genome	Filtered read pairs in sample	Depth per 100M reads	Depth normalized
vRhyme_unbinned_38__Ga0485172_0000163	3	3	2791	Ga0485184	Mixed MG	Mixed MG	Ga0485172__vRhyme_unbinned_38	277298408	1.08187	0.0341739
vRhyme_unbinned_38__Ga0485172_0000163	4	3	2792	Ga0485184	Mixed MG	Mixed MG	Ga0485172__vRhyme_unbinned_38	277298408	1.08187	0.0341739
vRhyme_unbinned_38__Ga0485172_0000163	5	3	2793	Ga0485184	Mixed MG	Mixed MG	Ga0485172__vRhyme_unbinned_38	277298408	1.08187	0.0341739
vRhyme_unbinned_38__Ga0485172_0000163	6	3	2794	Ga0485184	Mixed MG	Mixed MG	Ga0485172__vRhyme_unbinned_38	277298408	1.08187	0.0341739
vRhyme_unbinned_38__Ga0485172_0000163	7	3	2795	Ga0485184	Mixed MG	Mixed MG	Ga0485172__vRhyme_unbinned_38	277298408	1.08187	0.0341739
vRhyme_unbinned_38__Ga0485172_0000163	8	4	2796	Ga0485184	Mixed MG	Mixed MG	Ga0485172__vRhyme_unbinned_38	277298408	1.44249	0.159113
vRhyme_unbinned_38__Ga0485172_0000163	9	4	2797	Ga0485184	Mixed MG	Mixed MG	Ga0485172__vRhyme_unbinned_38	277298408	1.44249	0.159113
vRhyme_unbinned_38__Ga0485172_0000163	10	4	2798	Ga0485184	Mixed MG	Mixed MG	Ga0485172__vRhyme_unbinned_38	277298408	1.44249	0.159113
vRhyme_unbinned_38__Ga0485172_0000163	11	4	2799	Ga0485184	Mixed MG	Mixed MG	Ga0485172__vRhyme_unbinned_38	277298408	1.44249	0.159113
vRhyme_unbinned_38__Ga0485172_0000163	12	4	2800	Ga0485184	Mixed MG	Mixed MG	Ga0485172__vRhyme_unbinned_38	277298408	1.44249	0.159113
vRhyme_unbinned_38__Ga0485172_0000163	13	4	2801	Ga0485184	Mixed MG	Mixed MG	Ga0485172__vRhyme_unbinned_38	277298408	1.44249	0.159113
vRhyme_unbinned_38__Ga0485172_0000163	14	4	2802	Ga0485184	Mixed MG	Mixed MG	Ga0485172__vRhyme_unbinned_38	277298408	1.44249	0.159113
vRhyme_unbinned_38__Ga0485172_0000163	15	4	2803	Ga0485184	Mixed MG	Mixed MG	Ga0485172__vRhyme_unbinned_38	277298408	1.44249	0.159113
vRhyme_unbinned_38__Ga0485172_0000163	16	4	2804	Ga0485184	Mixed MG	Mixed MG	Ga0485172__vRhyme_unbinned_38	277298408	1.44249	0.159113
vRhyme_unbinned_38__Ga0485172_0000163	17	5	2805	Ga0485184	Mixed MG	Mixed MG	Ga0485172__vRhyme_unbinned_38	277298408	1.80311	0.256023
vRhyme_unbinned_38__Ga0485172_0000163	18	5	2806	Ga0485184	Mixed MG	Mixed MG	Ga0485172__vRhyme_unbinned_38	277298408	1.80311	0.256023
vRhyme_unbinned_38__Ga0485172_0000163	19	5	2807	Ga0485184	Mixed MG	Mixed MG	Ga0485172__vRhyme_unbinned_38	277298408	1.80311	0.256023
vRhyme_unbinned_38__Ga0485172_0000163	20	5	2808	Ga0485184	Mixed MG	Mixed MG	Ga0485172__vRhyme_unbinned_38	277298408	1.80311	0.256023
vRhyme_unbinned_38__Ga0485172_0000163	21	6	2809	Ga0485184	Mixed MG	Mixed MG	Ga0485172__vRhyme_unbinned_38	277298408	2.16373	0.335204
vRhyme_unbinned_38__Ga0485172_0000163	22	6	2810	Ga0485184	Mixed MG	Mixed MG	Ga0485172__vRhyme_unbinned_38	277298408	2.16373	0.335204
vRhyme_unbinned_38__Ga0485172_0000163	23	6	2811	Ga0485184	Mixed MG	Mixed MG	Ga0485172__vRhyme_unbinned_38	277298408	2.16373	0.335204
vRhyme_unbinned_38__Ga0485172_0000163	24	7	2812	Ga0485184	Mixed MG	Mixed MG	Ga0485172__vRhyme_unbinned_38	277298408	2.52436	0.402151
vRhyme_unbinned_38__Ga0485172_0000163	25	7	2813	Ga0485184	Mixed MG	Mixed MG	Ga0485172__vRhyme_unbinned_38	277298408	2.52436	0.402151
vRhyme_unbinned_38__Ga0485172_0000163	26	7	2814	Ga0485184	Mixed MG	Mixed MG	Ga0485172__vRhyme_unbinned_38	277298408	2.52436	0.402151
vRhyme_unbinned_38__Ga0485172_0000163	27	7	2815	Ga0485184	Mixed MG	Mixed MG	Ga0485172__vRhyme_unbinned_38	277298408	2.52436	0.402151
vRhyme_unbinned_38__Ga0485172_0000163	28	8	2816	Ga0485184	Mixed MG	Mixed MG	Ga0485172__vRhyme_unbinned_38	277298408	2.88498	0.460143
vRhyme_unbinned_38__Ga0485172_0000163	29	8	2817	Ga0485184	Mixed MG	Mixed MG	Ga0485172__vRhyme_unbinned_38	277298408	2.88498	0.460143
vRhyme_unbinned_38__Ga0485172_0000163	30	8	2818	Ga0485184	Mixed MG	Mixed MG	Ga0485172__vRhyme_unbinned_38	277298408	2.88498	0.460143
vRhyme_unbinned_38__Ga0485172_0000163	31	8	2819	Ga0485184	Mixed MG	Mixed MG	Ga0485172__vRhyme_unbinned_38	277298408	2.88498	0.460143
vRhyme_unbinned_38__Ga0485172_0000163	32	8	2820	Ga0485184	Mixed MG	Mixed MG	Ga0485172__vRhyme_unbinned_38	277298408	2.88498	0.460143
vRhyme_unbinned_38__Ga0485172_0000163	33	8	2821	Ga0485184	Mixed MG	Mixed MG	Ga0485172__vRhyme_unbinned_38	277298408	2.88498	0.460143
vRhyme_unbinned_38__Ga0485172_0000163	34	8	2822	Ga0485184	Mixed MG	Mixed MG	Ga0485172__vRhyme_unbinned_38	277298408	2.88498	0.460143
vRhyme_unbinned_38__Ga0485172_0000163	35	8	2823	Ga0485184	Mixed MG	Mixed MG	Ga0485172__vRhyme_unbinned_38	277298408	2.88498	0.460143
vRhyme_unbinned_38__Ga0485172_0000163	36	8	2824	Ga0485184	Mixed MG	Mixed MG	Ga0485172__vRhyme_unbinned_38	277298408	2.88498	0.460143
vRhyme_unbinned_38__Ga0485172_0000163	37	8	2825	Ga0485184	Mixed MG	Mixed MG	Ga0485172__vRhyme_unbinned_38	277298408	2.88498	0.460143
vRhyme_unbinned_38__Ga0485172_0000163	38	8	2826	Ga0485184	Mixed MG	Mixed MG	Ga0485172__vRhyme_unbinned_38	277298408	2.88498	0.460143
vRhyme_unbinned_38__Ga0485172_0000163	39	8	2827	Ga0485184	Mixed MG	Mixed MG	Ga0485172__vRhyme_unbinned_38	277298408	2.88498	0.460143
vRhyme_unbinned_38__Ga0485172_0000163	40	8	2828	Ga0485184	Mixed MG	Mixed MG	Ga0485172__vRhyme_unbinned_38	277298408	2.88498	0.460143
vRhyme_unbinned_38__Ga0485172_0000163	41	8	2829	Ga0485184	Mixed MG	Mixed MG	Ga0485172__vRhyme_unbinned_38	277298408	2.88498	0.460143
vRhyme_unbinned_38__Ga0485172_0000163	42	8	2830	Ga0485184	Mixed MG	Mixed MG	Ga0485172__vRhyme_unbinned_38	277298408	2.88498	0.460143
vRhyme_unbinned_38__Ga0485172_0000163	43	8	2831	Ga0485184	Mixed MG	Mixed MG	Ga0485172__vRhyme_unbinned_38	277298408	2.88498	0.460143
vRhyme_unbinned_38__Ga0485172_0000163	44	9	2832	Ga0485184	Mixed MG	Mixed MG	Ga0485172__vRhyme_unbinned_38	277298408	3.2456	0.511295
vRhyme_unbinned_38__Ga0485172_0000163	45	9	2833	Ga0485184	Mixed MG	Mixed MG	Ga0485172__vRhyme_unbinned_38	277298408	3.2456	0.511295
vRhyme_unbinned_38__Ga0485172_0000163	46	9	2834	Ga0485184	Mixed MG	Mixed MG	Ga0485172__vRhyme_unbinned_38	277298408	3.2456	0.511295
vRhyme_unbinned_38__Ga0485172_0000163	47	9	2835	Ga0485184	Mixed MG	Mixed MG	Ga0485172__vRhyme_unbinned_38	277298408	3.2456	0.511295
vRhyme_unbinned_38__Ga0485172_0000163	48	9	2836	Ga0485184	Mixed MG	Mixed MG	Ga0485172__vRhyme_unbinned_38	277298408	3.2456	0.511295
vRhyme_unbinned_38__Ga0485172_0000163	49	9	2837	Ga0485184	Mixed MG	Mixed MG	Ga0485172__vRhyme_unbinned_38	277298408	3.2456	0.511295
vRhyme_unbinned_38__Ga0485172_0000163	50	9	2838	Ga0485184	Mixed MG	Mixed MG	Ga0485172__vRhyme_unbinned_38	277298408	3.2456	0.511295
vRhyme_unbinned_38__Ga0485172_0000163	51	9	2839	Ga0485184	Mixed MG	Mixed MG	Ga0485172__vRhyme_unbinned_38	277298408	3.2456	0.511295
vRhyme_unbinned_38__Ga0485172_0000163	52	9	2840	Ga0485184	Mixed MG	Mixed MG	Ga0485172__vRhyme_unbinned_38	277298408	3.2456	0.511295
vRhyme_unbinned_38__Ga0485172_0000163	53	9	2841	Ga0485184	Mixed MG	Mixed MG	Ga0485172__vRhyme_unbinned_38	277298408	3.2456	0.511295
vRhyme_unbinned_38__Ga0485172_0000163	54	9	2842	Ga0485184	Mixed MG	Mixed MG	Ga0485172__vRhyme_unbinned_38	277298408	3.2456	0.511295
vRhyme_unbinned_38__Ga0485172_0000163	55	11	2843	Ga0485184	Mixed MG	Mixed MG	Ga0485172__vRhyme_unbinned_38	277298408	3.96685	0.598445
vRhyme_unbinned_38__Ga0485172_0000163	56	11	2844	Ga0485184	Mixed MG	Mixed MG	Ga0485172__vRhyme_unbinned_38	277298408	3.96685	0.598445
vRhyme_unbinned_38__Ga0485172_0000163	57	11	2845	Ga0485184	Mixed MG	Mixed MG	Ga0485172__vRhyme_unbinned_38	277298408	3.96685	0.598445
vRhyme_unbinned_38__Ga0485172_0000163	58	11	2846	Ga0485184	Mixed MG	Mixed MG	Ga0485172__vRhyme_unbinned_38	277298408	3.96685	0.598445
vRhyme_unbinned_38__Ga0485172_0000163	59	11	2847	Ga0485184	Mixed MG	Mixed MG	Ga0485172__vRhyme_unbinned_38	277298408	3.96685	0.598445
vRhyme_unbinned_38__Ga0485172_0000163	60	12	2848	Ga0485184	Mixed MG	Mixed MG	Ga0485172__vRhyme_unbinned_38	277298408	4.32747	0.636234
vRhyme_unbinned_38__Ga0485172_0000163	61	12	2849	Ga0485184	Mixed MG	Mixed MG	Ga0485172__vRhyme_unbinned_38	277298408	4.32747	0.636234
vRhyme_unbinned_38__Ga0485172_0000163	62	12	2850	Ga0485184	Mixed MG	Mixed MG	Ga0485172__vRhyme_unbinned_38	277298408	4.32747	0.636234
vRhyme_unbinned_38__Ga0485172_0000163	63	12	2851	Ga0485184	Mixed MG	Mixed MG	Ga0485172__vRhyme_unbinned_38	277298408	4.32747	0.636234
vRhyme_unbinned_38__Ga0485172_0000163	64	12	2852	Ga0485184	Mixed MG	Mixed MG	Ga0485172__vRhyme_unbinned_38	277298408	4.32747	0.636234
vRhyme_unbinned_38__Ga0485172_0000163	65	12	2853	Ga0485184	Mixed MG	Mixed MG	Ga0485172__vRhyme_unbinned_38	277298408	4.32747	0.636234
vRhyme_unbinned_38__Ga0485172_0000163	66	12	2854	Ga0485184	Mixed MG	Mixed MG	Ga0485172__vRhyme_unbinned_38	277298408	4.32747	0.636234
vRhyme_unbinned_38__Ga0485172_0000163	67	12	2855	Ga0485184	Mixed MG	Mixed MG	Ga0485172__vRhyme_unbinned_38	277298408	4.32747	0.636234
vRhyme_unbinned_38__Ga0485172_0000163	68	12	2856	Ga0485184	Mixed MG	Mixed MG	Ga0485172__vRhyme_unbinned_38	277298408	4.32747	0.636234
vRhyme_unbinned_38__Ga0485172_0000163	69	12	2857	Ga0485184	Mixed MG	Mixed MG	Ga0485172__vRhyme_unbinned_38	277298408	4.32747	0.636234
vRhyme_unbinned_38__Ga0485172_0000163	70	12	2858	Ga0485184	Mixed MG	Mixed MG	Ga0485172__vRhyme_unbinned_38	277298408	4.32747	0.636234
vRhyme_unbinned_38__Ga0485172_0000163	71	12	2859	Ga0485184	Mixed MG	Mixed MG	Ga0485172__vRhyme_unbinned_38	277298408	4.32747	0.636234
vRhyme_unbinned_38__Ga0485172_0000163	72	12	2860	Ga0485184	Mixed MG	Mixed MG	Ga0485172__vRhyme_unbinned_38	277298408	4.32747	0.636234
vRhyme_unbinned_38__Ga0485172_0000163	73	12	2861	Ga0485184	Mixed MG	Mixed MG	Ga0485172__vRhyme_unbinned_38	277298408	4.32747	0.636234
vRhyme_unbinned_38__Ga0485172_0000163	74	12	2862	Ga0485184	Mixed MG	Mixed MG	Ga0485172__vRhyme_unbinned_38	277298408	4.32747	0.636234
vRhyme_unbinned_38__Ga0485172_0000163	75	13	2863	Ga0485184	Mixed MG	Mixed MG	Ga0485172__vRhyme_unbinned_38	277298408	4.68809	0.670996
vRhyme_unbinned_38__Ga0485172_0000163	76	13	2864	Ga0485184	Mixed MG	Mixed MG	Ga0485172__vRhyme_unbinned_38	277298408	4.68809	0.670996
vRhyme_unbinned_38__Ga0485172_0000163	77	13	2865	Ga0485184	Mixed MG	Mixed MG	Ga0485172__vRhyme_unbinned_38	277298408	4.68809	0.670996
vRhyme_unbinned_38__Ga0485172_0000163	78	13	2866	Ga0485184	Mixed MG	Mixed MG	Ga0485172__vRhyme_unbinned_38	277298408	4.68809	0.670996
vRhyme_unbinned_38__Ga0485172_0000163	79	13	2867	Ga0485184	Mixed MG	Mixed MG	Ga0485172__vRhyme_unbinned_38	277298408	4.68809	0.670996
vRhyme_unbinned_38__Ga0485172_0000163	80	13	2868	Ga0485184	Mixed MG	Mixed MG	Ga0485172__vRhyme_unbinned_38	277298408	4.68809	0.670996
vRhyme_unbinned_38__Ga0485172_0000163	81	13	2869	Ga0485184	Mixed MG	Mixed MG	Ga0485172__vRhyme_unbinned_38	277298408	4.68809	0.670996
vRhyme_unbinned_38__Ga0485172_0000163	82	13	2870	Ga0485184	Mixed MG	Mixed MG	Ga0485172__vRhyme_unbinned_38	277298408	4.68809	0.670996
vRhyme_unbinned_38__Ga0485172_0000163	83	14	2871	Ga0485184	Mixed MG	Mixed MG	Ga0485172__vRhyme_unbinned_38	277298408	5.04871	0.703181
vRhyme_unbinned_38__Ga0485172_0000163	84	14	2872	Ga0485184	Mixed MG	Mixed MG	Ga0485172__vRhyme_unbinned_38	277298408	5.04871	0.703181
vRhyme_unbinned_38__Ga0485172_0000163	85	14	2873	Ga0485184	Mixed MG	Mixed MG	Ga0485172__vRhyme_unbinned_38	277298408	5.04871	0.703181
vRhyme_unbinned_38__Ga0485172_0000163	86	14	2874	Ga0485184	Mixed MG	Mixed MG	Ga0485172__vRhyme_unbinned_38	277298408	5.04871	0.703181
vRhyme_unbinned_38__Ga0485172_0000163	87	14	2875	Ga0485184	Mixed MG	Mixed MG	Ga0485172__vRhyme_unbinned_38	277298408	5.04871	0.703181
vRhyme_unbinned_38__Ga0485172_0000163	88	14	2876	Ga0485184	Mixed MG	Mixed MG	Ga0485172__vRhyme_unbinned_38	277298408	5.04871	0.703181
vRhyme_unbinned_38__Ga0485172_0000163	89	14	2877	Ga0485184	Mixed MG	Mixed MG	Ga0485172__vRhyme_unbinned_38	277298408	5.04871	0.703181
vRhyme_unbinned_38__Ga0485172_0000163	90	14	2878	Ga0485184	Mixed MG	Mixed MG	Ga0485172__vRhyme_unbinned_38	277298408	5.04871	0.703181
vRhyme_unbinned_38__Ga0485172_0000163	91	15	2879	Ga0485184	Mixed MG	Mixed MG	Ga0485172__vRhyme_unbinned_38	277298408	5.40934	0.733144
vRhyme_unbinned_38__Ga0485172_0000163	92	15	2880	Ga0485184	Mixed MG	Mixed MG	Ga0485172__vRhyme_unbinned_38	277298408	5.40934	0.733144
vRhyme_unbinned_38__Ga0485172_0000163	93	15	2881	Ga0485184	Mixed MG	Mixed MG	Ga0485172__vRhyme_unbinned_38	277298408	5.40934	0.733144
vRhyme_unbinned_38__Ga0485172_0000163	94	15	2882	Ga0485184	Mixed MG	Mixed MG	Ga0485172__vRhyme_unbinned_38	277298408	5.40934	0.733144
vRhyme_unbinned_38__Ga0485172_0000163	95	15	2883	Ga0485184	Mixed MG	Mixed MG	Ga0485172__vRhyme_unbinned_38	277298408	5.40934	0.733144
vRhyme_unbinned_38__Ga0485172_0000163	96	15	2884	Ga0485184	Mixed MG	Mixed MG	Ga0485172__vRhyme_unbinned_38	277298408	5.40934	0.733144
vRhyme_unbinned_38__Ga0485172_0000163	97	15	2885	Ga0485184	Mixed MG	Mixed MG	Ga0485172__vRhyme_unbinned_38	277298408	5.40934	0.733144
vRhyme_unbinned_38__Ga0485172_0000163	98	15	2886	Ga0485184	Mixed MG	Mixed MG	Ga0485172__vRhyme_unbinned_38	277298408	5.40934	0.733144
vRhyme_unbinned_38__Ga0485172_0000163	99	15	2887	Ga0485184	Mixed MG	Mixed MG	Ga0485172__vRhyme_unbinned_38	277298408	5.40934	0.733144
vRhyme_unbinned_38__Ga0485172_0000163	100	16	2888	Ga0485184	Mixed MG	Mixed MG	Ga0485172__vRhyme_unbinned_38	277298408	5.76996	0.761173
vRhyme_unbinned_38__Ga0485172_0000163	101	17	2889	Ga0485184	Mixed MG	Mixed MG	Ga0485172__vRhyme_unbinned_38	277298408	6.13058	0.787502
vRhyme_unbinned_38__Ga0485172_0000163	102	17	2890	Ga0485184	Mixed MG	Mixed MG	Ga0485172__vRhyme_unbinned_38	277298408	6.13058	0.787502
vRhyme_unbinned_38__Ga0485172_0000163	103	17	2891	Ga0485184	Mixed MG	Mixed MG	Ga0485172__vRhyme_unbinned_38	277298408	6.13058	0.787502
vRhyme_unbinned_38__Ga0485172_0000163	104	17	2892	Ga0485184	Mixed MG	Mixed MG	Ga0485172__vRhyme_unbinned_38	277298408	6.13058	0.787502
vRhyme_unbinned_38__Ga0485172_0000163	105	17	2893	Ga0485184	Mixed MG	Mixed MG	Ga0485172__vRhyme_unbinned_38	277298408	6.13058	0.787502
vRhyme_unbinned_38__Ga0485172_0000163	106	17	2894	Ga0485184	Mixed MG	Mixed MG	Ga0485172__vRhyme_unbinned_38	277298408	6.13058	0.787502
vRhyme_unbinned_38__Ga0485172_0000163	107	17	2895	Ga0485184	Mixed MG	Mixed MG	Ga0485172__vRhyme_unbinned_38	277298408	6.13058	0.787502
vRhyme_unbinned_38__Ga0485172_0000163	108	18	2896	Ga0485184	Mixed MG	Mixed MG	Ga0485172__vRhyme_unbinned_38	277298408	6.4912	0.812325
vRhyme_unbinned_38__Ga0485172_0000163	109	19	2897	Ga0485184	Mixed MG	Mixed MG	Ga0485172__vRhyme_unbinned_38	277298408	6.85182	0.835806
vRhyme_unbinned_38__Ga0485172_0000163	110	19	2898	Ga0485184	Mixed MG	Mixed MG	Ga0485172__vRhyme_unbinned_38	277298408	6.85182	0.835806
vRhyme_unbinned_38__Ga0485172_0000163	111	20	2899	Ga0485184	Mixed MG	Mixed MG	Ga0485172__vRhyme_unbinned_38	277298408	7.21245	0.858083
vRhyme_unbinned_38__Ga0485172_0000163	112	20	2900	Ga0485184	Mixed MG	Mixed MG	Ga0485172__vRhyme_unbinned_38	277298408	7.21245	0.858083
vRhyme_unbinned_38__Ga0485172_0000163	113	20	2901	Ga0485184	Mixed MG	Mixed MG	Ga0485172__vRhyme_unbinned_38	277298408	7.21245	0.858083
vRhyme_unbinned_38__Ga0485172_0000163	114	20	2902	Ga0485184	Mixed MG	Mixed MG	Ga0485172__vRhyme_unbinned_38	277298408	7.21245	0.858083
vRhyme_unbinned_38__Ga0485172_0000163	115	20	2903	Ga0485184	Mixed MG	Mixed MG	Ga0485172__vRhyme_unbinned_38	277298408	7.21245	0.858083
vRhyme_unbinned_38__Ga0485172_0000163	116	20	2904	Ga0485184	Mixed MG	Mixed MG	Ga0485172__vRhyme_unbinned_38	277298408	7.21245	0.858083
vRhyme_unbinned_38__Ga0485172_0000163	117	20	2905	Ga0485184	Mixed MG	Mixed MG	Ga0485172__vRhyme_unbinned_38	277298408	7.21245	0.858083
vRhyme_unbinned_38__Ga0485172_0000163	118	20	2906	Ga0485184	Mixed MG	Mixed MG	Ga0485172__vRhyme_unbinned_38	277298408	7.21245	0.858083
vRhyme_unbinned_38__Ga0485172_0000163	119	20	2907	Ga0485184	Mixed MG	Mixed MG	Ga0485172__vRhyme_unbinned_38	277298408	7.21245	0.858083
vRhyme_unbinned_38__Ga0485172_0000163	120	20	2908	Ga0485184	Mixed MG	Mixed MG	Ga0485172__vRhyme_unbinned_38	277298408	7.21245	0.858083
vRhyme_unbinned_38__Ga0485172_0000163	121	20	2909	Ga0485184	Mixed MG	Mixed MG	Ga0485172__vRhyme_unbinned_38	277298408	7.21245	0.858083
vRhyme_unbinned_38__Ga0485172_0000163	122	20	2910	Ga0485184	Mixed MG	Mixed MG	Ga0485172__vRhyme_unbinned_38	277298408	7.21245	0.858083
vRhyme_unbinned_38__Ga0485172_0000163	123	20	2911	Ga0485184	Mixed MG	Mixed MG	Ga0485172__vRhyme_unbinned_38	277298408	7.21245	0.858083
vRhyme_unbinned_38__Ga0485172_0000163	124	20	2912	Ga0485184	Mixed MG	Mixed MG	Ga0485172__vRhyme_unbinned_38	277298408	7.21245	0.858083
vRhyme_unbinned_38__Ga0485172_0000163	125	20	2913	Ga0485184	Mixed MG	Mixed MG	Ga0485172__vRhyme_unbinned_38	277298408	7.21245	0.858083
vRhyme_unbinned_38__Ga0485172_0000163	126	20	2914	Ga0485184	Mixed MG	Mixed MG	Ga0485172__vRhyme_unbinned_38	277298408	7.21245	0.858083
vRhyme_unbinned_38__Ga0485172_0000163	127	20	2915	Ga0485184	Mixed MG	Mixed MG	Ga0485172__vRhyme_unbinned_38	277298408	7.21245	0.858083
vRhyme_unbinned_38__Ga0485172_0000163	128	20	2916	Ga0485184	Mixed MG	Mixed MG	Ga0485172__vRhyme_unbinned_38	277298408	7.21245	0.858083
vRhyme_unbinned_38__Ga0485172_0000163	129	20	2917	Ga0485184	Mixed MG	Mixed MG	Ga0485172__vRhyme_unbinned_38	277298408	7.21245	0.858083
vRhyme_unbinned_38__Ga0485172_0000163	130	20	2918	Ga0485184	Mixed MG	Mixed MG	Ga0485172__vRhyme_unbinned_38	277298408	7.21245	0.858083
vRhyme_unbinned_38__Ga0485172_0000163	131	20	2919	Ga0485184	Mixed MG	Mixed MG	Ga0485172__vRhyme_unbinned_38	277298408	7.21245	0.858083
vRhyme_unbinned_38__Ga0485172_0000163	132	20	2920	Ga0485184	Mixed MG	Mixed MG	Ga0485172__vRhyme_unbinned_38	277298408	7.21245	0.858083
vRhyme_unbinned_38__Ga0485172_0000163	133	20	2921	Ga0485184	Mixed MG	Mixed MG	Ga0485172__vRhyme_unbinned_38	277298408	7.21245	0.858083
vRhyme_unbinned_38__Ga0485172_0000163	134	20	2922	Ga0485184	Mixed MG	Mixed MG	Ga0485172__vRhyme_unbinned_38	277298408	7.21245	0.858083
vRhyme_unbinned_38__Ga0485172_0000163	135	20	2923	Ga0485184	Mixed MG	Mixed MG	Ga0485172__vRhyme_unbinned_38	277298408	7.21245	0.858083
vRhyme_unbinned_38__Ga0485172_0000163	136	20	2924	Ga0485184	Mixed MG	Mixed MG	Ga0485172__vRhyme_unbinned_38	277298408	7.21245	0.858083
vRhyme_unbinned_38__Ga0485172_0000163	137	21	2925	Ga0485184	Mixed MG	Mixed MG	Ga0485172__vRhyme_unbinned_38	277298408	7.57307	0.879272
vRhyme_unbinned_38__Ga0485172_0000163	138	21	2926	Ga0485184	Mixed MG	Mixed MG	Ga0485172__vRhyme_unbinned_38	277298408	7.57307	0.879272
vRhyme_unbinned_38__Ga0485172_0000163	139	21	2927	Ga0485184	Mixed MG	Mixed MG	Ga0485172__vRhyme_unbinned_38	277298408	7.57307	0.879272
vRhyme_unbinned_38__Ga0485172_0000163	140	21	2928	Ga0485184	Mixed MG	Mixed MG	Ga0485172__vRhyme_unbinned_38	277298408	7.57307	0.879272
vRhyme_unbinned_38__Ga0485172_0000163	141	21	2929	Ga0485184	Mixed MG	Mixed MG	Ga0485172__vRhyme_unbinned_38	277298408	7.57307	0.879272
vRhyme_unbinned_38__Ga0485172_0000163	142	19	2930	Ga0485184	Mixed MG	Mixed MG	Ga0485172__vRhyme_unbinned_38	277298408	6.85182	0.835806
vRhyme_unbinned_38__Ga0485172_0000163	143	19	2931	Ga0485184	Mixed MG	Mixed MG	Ga0485172__vRhyme_unbinned_38	277298408	6.85182	0.835806
vRhyme_unbinned_38__Ga0485172_0000163	144	19	2932	Ga0485184	Mixed MG	Mixed MG	Ga0485172__vRhyme_unbinned_38	277298408	6.85182	0.835806
vRhyme_unbinned_38__Ga0485172_0000163	145	19	2933	Ga0485184	Mixed MG	Mixed MG	Ga0485172__vRhyme_unbinned_38	277298408	6.85182	0.835806
vRhyme_unbinned_38__Ga0485172_0000163	146	19	2934	Ga0485184	Mixed MG	Mixed MG	Ga0485172__vRhyme_unbinned_38	277298408	6.85182	0.835806
vRhyme_unbinned_38__Ga0485172_0000163	147	19	2935	Ga0485184	Mixed MG	Mixed MG	Ga0485172__vRhyme_unbinned_38	277298408	6.85182	0.835806
vRhyme_unbinned_38__Ga0485172_0000163	148	19	2936	Ga0485184	Mixed MG	Mixed MG	Ga0485172__vRhyme_unbinned_38	277298408	6.85182	0.835806
vRhyme_unbinned_38__Ga0485172_0000163	149	19	2937	Ga0485184	Mixed MG	Mixed MG	Ga0485172__vRhyme_unbinned_38	277298408	6.85182	0.835806
vRhyme_unbinned_38__Ga0485172_0000163	150	18	2938	Ga0485184	Mixed MG	Mixed MG	Ga0485172__vRhyme_unbinned_38	277298408	6.4912	0.812325
vRhyme_unbinned_38__Ga0485172_0000163	151	18	2939	Ga0485184	Mixed MG	Mixed MG	Ga0485172__vRhyme_unbinned_38	277298408	6.4912	0.812325
vRhyme_unbinned_38__Ga0485172_0000163	152	18	2940	Ga0485184	Mixed MG	Mixed MG	Ga0485172__vRhyme_unbinned_38	277298408	6.4912	0.812325
vRhyme_unbinned_38__Ga0485172_0000163	153	18	2941	Ga0485184	Mixed MG	Mixed MG	Ga0485172__vRhyme_unbinned_38	277298408	6.4912	0.812325
vRhyme_unbinned_38__Ga0485172_0000163	154	18	2942	Ga0485184	Mixed MG	Mixed MG	Ga0485172__vRhyme_unbinned_38	277298408	6.4912	0.812325
vRhyme_unbinned_38__Ga0485172_0000163	155	18	2943	Ga0485184	Mixed MG	Mixed MG	Ga0485172__vRhyme_unbinned_38	277298408	6.4912	0.812325
vRhyme_unbinned_38__Ga0485172_0000163	156	18	2944	Ga0485184	Mixed MG	Mixed MG	Ga0485172__vRhyme_unbinned_38	277298408	6.4912	0.812325
vRhyme_unbinned_38__Ga0485172_0000163	157	19	2945	Ga0485184	Mixed MG	Mixed MG	Ga0485172__vRhyme_unbinned_38	277298408	6.85182	0.835806
vRhyme_unbinned_38__Ga0485172_0000163	158	18	2946	Ga0485184	Mixed MG	Mixed MG	Ga0485172__vRhyme_unbinned_38	277298408	6.4912	0.812325
vRhyme_unbinned_38__Ga0485172_0000163	159	18	2947	Ga0485184	Mixed MG	Mixed MG	Ga0485172__vRhyme_unbinned_38	277298408	6.4912	0.812325
vRhyme_unbinned_38__Ga0485172_0000163	160	18	2948	Ga0485184	Mixed MG	Mixed MG	Ga0485172__vRhyme_unbinned_38	277298408	6.4912	0.812325
vRhyme_unbinned_38__Ga0485172_0000163	161	18	2949	Ga0485184	Mixed MG	Mixed MG	Ga0485172__vRhyme_unbinned_38	277298408	6.4912	0.812325
vRhyme_unbinned_38__Ga0485172_0000163	162	18	2950	Ga0485184	Mixed MG	Mixed MG	Ga0485172__vRhyme_unbinned_38	277298408	6.4912	0.812325
vRhyme_unbinned_38__Ga0485172_0000163	163	18	2951	Ga0485184	Mixed MG	Mixed MG	Ga0485172__vRhyme_unbinned_38	277298408	6.4912	0.812325
vRhyme_unbinned_38__Ga0485172_0000163	164	18	2952	Ga0485184	Mixed MG	Mixed MG	Ga0485172__vRhyme_unbinned_38	277298408	6.4912	0.812325
vRhyme_unbinned_38__Ga0485172_0000163	165	18	2953	Ga0485184	Mixed MG	Mixed MG	Ga0485172__vRhyme_unbinned_38	277298408	6.4912	0.812325
vRhyme_unbinned_38__Ga0485172_0000163	166	18	2954	Ga0485184	Mixed MG	Mixed MG	Ga0485172__vRhyme_unbinned_38	277298408	6.4912	0.812325
vRhyme_unbinned_38__Ga0485172_0000163	167	17	2955	Ga0485184	Mixed MG	Mixed MG	Ga0485172__vRhyme_unbinned_38	277298408	6.13058	0.787502
vRhyme_unbinned_38__Ga0485172_0000163	168	17	2956	Ga0485184	Mixed MG	Mixed MG	Ga0485172__vRhyme_unbinned_38	277298408	6.13058	0.787502
vRhyme_unbinned_38__Ga0485172_0000163	169	17	2957	Ga0485184	Mixed MG	Mixed MG	Ga0485172__vRhyme_unbinned_38	277298408	6.13058	0.787502
vRhyme_unbinned_38__Ga0485172_0000163	170	18	2958	Ga0485184	Mixed MG	Mixed MG	Ga0485172__vRhyme_unbinned_38	277298408	6.4912	0.812325
vRhyme_unbinned_38__Ga0485172_0000163	171	17	2959	Ga0485184	Mixed MG	Mixed MG	Ga0485172__vRhyme_unbinned_38	277298408	6.13058	0.787502
vRhyme_unbinned_38__Ga0485172_0000163	172	18	2960	Ga0485184	Mixed MG	Mixed MG	Ga0485172__vRhyme_unbinned_38	277298408	6.4912	0.812325
vRhyme_unbinned_38__Ga0485172_0000163	173	18	2961	Ga0485184	Mixed MG	Mixed MG	Ga0485172__vRhyme_unbinned_38	277298408	6.4912	0.812325
vRhyme_unbinned_38__Ga0485172_0000163	174	18	2962	Ga0485184	Mixed MG	Mixed MG	Ga0485172__vRhyme_unbinned_38	277298408	6.4912	0.812325
vRhyme_unbinned_38__Ga0485172_0000163	175	19	2963	Ga0485184	Mixed MG	Mixed MG	Ga0485172__vRhyme_unbinned_38	277298408	6.85182	0.835806
vRhyme_unbinned_38__Ga0485172_0000163	176	19	2964	Ga0485184	Mixed MG	Mixed MG	Ga0485172__vRhyme_unbinned_38	277298408	6.85182	0.835806
vRhyme_unbinned_38__Ga0485172_0000163	177	19	2965	Ga0485184	Mixed MG	Mixed MG	Ga0485172__vRhyme_unbinned_38	277298408	6.85182	0.835806
vRhyme_unbinned_38__Ga0485172_0000163	178	18	2966	Ga0485184	Mixed MG	Mixed MG	Ga0485172__vRhyme_unbinned_38	277298408	6.4912	0.812325
vRhyme_unbinned_38__Ga0485172_0000163	179	18	2967	Ga0485184	Mixed MG	Mixed MG	Ga0485172__vRhyme_unbinned_38	277298408	6.4912	0.812325
vRhyme_unbinned_38__Ga0485172_0000163	180	18	2968	Ga0485184	Mixed MG	Mixed MG	Ga0485172__vRhyme_unbinned_38	277298408	6.4912	0.812325
vRhyme_unbinned_38__Ga0485172_0000163	181	18	2969	Ga0485184	Mixed MG	Mixed MG	Ga0485172__vRhyme_unbinned_38	277298408	6.4912	0.812325
vRhyme_unbinned_38__Ga0485172_0000163	182	18	2970	Ga0485184	Mixed MG	Mixed MG	Ga0485172__vRhyme_unbinned_38	277298408	6.4912	0.812325
vRhyme_unbinned_38__Ga0485172_0000163	183	18	2971	Ga0485184	Mixed MG	Mixed MG	Ga0485172__vRhyme_unbinned_38	277298408	6.4912	0.812325
vRhyme_unbinned_38__Ga0485172_0000163	184	18	2972	Ga0485184	Mixed MG	Mixed MG	Ga0485172__vRhyme_unbinned_38	277298408	6.4912	0.812325
vRhyme_unbinned_38__Ga0485172_0000163	185	19	2973	Ga0485184	Mixed MG	Mixed MG	Ga0485172__vRhyme_unbinned_38	277298408	6.85182	0.835806
vRhyme_unbinned_38__Ga0485172_0000163	186	19	2974	Ga0485184	Mixed MG	Mixed MG	Ga0485172__vRhyme_unbinned_38	277298408	6.85182	0.835806
vRhyme_unbinned_38__Ga0485172_0000163	187	19	2975	Ga0485184	Mixed MG	Mixed MG	Ga0485172__vRhyme_unbinned_38	277298408	6.85182	0.835806
vRhyme_unbinned_38__Ga0485172_0000163	188	19	2976	Ga0485184	Mixed MG	Mixed MG	Ga0485172__vRhyme_unbinned_38	277298408	6.85182	0.835806
vRhyme_unbinned_38__Ga0485172_0000163	189	19	2977	Ga0485184	Mixed MG	Mixed MG	Ga0485172__vRhyme_unbinned_38	277298408	6.85182	0.835806
vRhyme_unbinned_38__Ga0485172_0000163	190	19	2978	Ga0485184	Mixed MG	Mixed MG	Ga0485172__vRhyme_unbinned_38	277298408	6.85182	0.835806
vRhyme_unbinned_38__Ga0485172_0000163	191	19	2979	Ga0485184	Mixed MG	Mixed MG	Ga0485172__vRhyme_unbinned_38	277298408	6.85182	0.835806
vRhyme_unbinned_38__Ga0485172_0000163	192	19	2980	Ga0485184	Mixed MG	Mixed MG	Ga0485172__vRhyme_unbinned_38	277298408	6.85182	0.835806
vRhyme_unbinned_38__Ga0485172_0000163	193	19	2981	Ga0485184	Mixed MG	Mixed MG	Ga0485172__vRhyme_unbinned_38	277298408	6.85182	0.835806
vRhyme_unbinned_38__Ga0485172_0000163	194	19	2982	Ga0485184	Mixed MG	Mixed MG	Ga0485172__vRhyme_unbinned_38	277298408	6.85182	0.835806
vRhyme_unbinned_38__Ga0485172_0000163	195	19	2983	Ga0485184	Mixed MG	Mixed MG	Ga0485172__vRhyme_unbinned_38	277298408	6.85182	0.835806
vRhyme_unbinned_38__Ga0485172_0000163	196	19	2984	Ga0485184	Mixed MG	Mixed MG	Ga0485172__vRhyme_unbinned_38	277298408	6.85182	0.835806
vRhyme_unbinned_38__Ga0485172_0000163	197	19	2985	Ga0485184	Mixed MG	Mixed MG	Ga0485172__vRhyme_unbinned_38	277298408	6.85182	0.835806
vRhyme_unbinned_38__Ga0485172_0000163	198	19	2986	Ga0485184	Mixed MG	Mixed MG	Ga0485172__vRhyme_unbinned_38	277298408	6.85182	0.835806
vRhyme_unbinned_38__Ga0485172_0000163	199	21	2987	Ga0485184	Mixed MG	Mixed MG	Ga0485172__vRhyme_unbinned_38	277298408	7.57307	0.879272
vRhyme_unbinned_38__Ga0485172_0000163	200	21	2988	Ga0485184	Mixed MG	Mixed MG	Ga0485172__vRhyme_unbinned_38	277298408	7.57307	0.879272
vRhyme_unbinned_38__Ga0485172_0000163	201	21	2989	Ga0485184	Mixed MG	Mixed MG	Ga0485172__vRhyme_unbinned_38	277298408	7.57307	0.879272
vRhyme_unbinned_38__Ga0485172_0000163	202	21	2990	Ga0485184	Mixed MG	Mixed MG	Ga0485172__vRhyme_unbinned_38	277298408	7.57307	0.879272
vRhyme_unbinned_38__Ga0485172_0000163	203	21	2991	Ga0485184	Mixed MG	Mixed MG	Ga0485172__vRhyme_unbinned_38	277298408	7.57307	0.879272
vRhyme_unbinned_38__Ga0485172_0000163	204	21	2992	Ga0485184	Mixed MG	Mixed MG	Ga0485172__vRhyme_unbinned_38	277298408	7.57307	0.879272
vRhyme_unbinned_38__Ga0485172_0000163	205	19	2993	Ga0485184	Mixed MG	Mixed MG	Ga0485172__vRhyme_unbinned_38	277298408	6.85182	0.835806
vRhyme_unbinned_38__Ga0485172_0000163	206	19	2994	Ga0485184	Mixed MG	Mixed MG	Ga0485172__vRhyme_unbinned_38	277298408	6.85182	0.835806
vRhyme_unbinned_38__Ga0485172_0000163	207	19	2995	Ga0485184	Mixed MG	Mixed MG	Ga0485172__vRhyme_unbinned_38	277298408	6.85182	0.835806
vRhyme_unbinned_38__Ga0485172_0000163	208	19	2996	Ga0485184	Mixed MG	Mixed MG	Ga0485172__vRhyme_unbinned_38	277298408	6.85182	0.835806
vRhyme_unbinned_38__Ga0485172_0000163	209	19	2997	Ga0485184	Mixed MG	Mixed MG	Ga0485172__vRhyme_unbinned_38	277298408	6.85182	0.835806
vRhyme_unbinned_38__Ga0485172_0000163	210	18	2998	Ga0485184	Mixed MG	Mixed MG	Ga0485172__vRhyme_unbinned_38	277298408	6.4912	0.812325
vRhyme_unbinned_38__Ga0485172_0000163	211	18	2999	Ga0485184	Mixed MG	Mixed MG	Ga0485172__vRhyme_unbinned_38	277298408	6.4912	0.812325
vRhyme_unbinned_38__Ga0485172_0000163	212	18	3000	Ga0485184	Mixed MG	Mixed MG	Ga0485172__vRhyme_unbinned_38	277298408	6.4912	0.812325
vRhyme_unbinned_38__Ga0485172_0000163	213	18	3001	Ga0485184	Mixed MG	Mixed MG	Ga0485172__vRhyme_unbinned_38	277298408	6.4912	0.812325
vRhyme_unbinned_38__Ga0485172_0000163	214	19	3002	Ga0485184	Mixed MG	Mixed MG	Ga0485172__vRhyme_unbinned_38	277298408	6.85182	0.835806
vRhyme_unbinned_38__Ga0485172_0000163	215	19	3003	Ga0485184	Mixed MG	Mixed MG	Ga0485172__vRhyme_unbinned_38	277298408	6.85182	0.835806
vRhyme_unbinned_38__Ga0485172_0000163	216	19	3004	Ga0485184	Mixed MG	Mixed MG	Ga0485172__vRhyme_unbinned_38	277298408	6.85182	0.835806
vRhyme_unbinned_38__Ga0485172_0000163	217	19	3005	Ga0485184	Mixed MG	Mixed MG	Ga0485172__vRhyme_unbinned_38	277298408	6.85182	0.835806
vRhyme_unbinned_38__Ga0485172_0000163	218	19	3006	Ga0485184	Mixed MG	Mixed MG	Ga0485172__vRhyme_unbinned_38	277298408	6.85182	0.835806
vRhyme_unbinned_38__Ga0485172_0000163	219	19	3007	Ga0485184	Mixed MG	Mixed MG	Ga0485172__vRhyme_unbinned_38	277298408	6.85182	0.835806
vRhyme_unbinned_38__Ga0485172_0000163	220	19	3008	Ga0485184	Mixed MG	Mixed MG	Ga0485172__vRhyme_unbinned_38	277298408	6.85182	0.835806
vRhyme_unbinned_38__Ga0485172_0000163	221	19	3009	Ga0485184	Mixed MG	Mixed MG	Ga0485172__vRhyme_unbinned_38	277298408	6.85182	0.835806
vRhyme_unbinned_38__Ga0485172_0000163	222	19	3010	Ga0485184	Mixed MG	Mixed MG	Ga0485172__vRhyme_unbinned_38	277298408	6.85182	0.835806
vRhyme_unbinned_38__Ga0485172_0000163	223	19	3011	Ga0485184	Mixed MG	Mixed MG	Ga0485172__vRhyme_unbinned_38	277298408	6.85182	0.835806
vRhyme_unbinned_38__Ga0485172_0000163	224	19	3012	Ga0485184	Mixed MG	Mixed MG	Ga0485172__vRhyme_unbinned_38	277298408	6.85182	0.835806
vRhyme_unbinned_38__Ga0485172_0000163	225	18	3013	Ga0485184	Mixed MG	Mixed MG	Ga0485172__vRhyme_unbinned_38	277298408	6.4912	0.812325
vRhyme_unbinned_38__Ga0485172_0000163	226	19	3014	Ga0485184	Mixed MG	Mixed MG	Ga0485172__vRhyme_unbinned_38	277298408	6.85182	0.835806
vRhyme_unbinned_38__Ga0485172_0000163	227	19	3015	Ga0485184	Mixed MG	Mixed MG	Ga0485172__vRhyme_unbinned_38	277298408	6.85182	0.835806
vRhyme_unbinned_38__Ga0485172_0000163	228	20	3016	Ga0485184	Mixed MG	Mixed MG	Ga0485172__vRhyme_unbinned_38	277298408	7.21245	0.858083
vRhyme_unbinned_38__Ga0485172_0000163	229	20	3017	Ga0485184	Mixed MG	Mixed MG	Ga0485172__vRhyme_unbinned_38	277298408	7.21245	0.858083
vRhyme_unbinned_38__Ga0485172_0000163	230	20	3018	Ga0485184	Mixed MG	Mixed MG	Ga0485172__vRhyme_unbinned_38	277298408	7.21245	0.858083
vRhyme_unbinned_38__Ga0485172_0000163	231	20	3019	Ga0485184	Mixed MG	Mixed MG	Ga0485172__vRhyme_unbinned_38	277298408	7.21245	0.858083
vRhyme_unbinned_38__Ga0485172_0000163	232	21	3020	Ga0485184	Mixed MG	Mixed MG	Ga0485172__vRhyme_unbinned_38	277298408	7.57307	0.879272
vRhyme_unbinned_38__Ga0485172_0000163	233	20	3021	Ga0485184	Mixed MG	Mixed MG	Ga0485172__vRhyme_unbinned_38	277298408	7.21245	0.858083
vRhyme_unbinned_38__Ga0485172_0000163	234	20	3022	Ga0485184	Mixed MG	Mixed MG	Ga0485172__vRhyme_unbinned_38	277298408	7.21245	0.858083
vRhyme_unbinned_38__Ga0485172_0000163	235	20	3023	Ga0485184	Mixed MG	Mixed MG	Ga0485172__vRhyme_unbinned_38	277298408	7.21245	0.858083
vRhyme_unbinned_38__Ga0485172_0000163	236	21	3024	Ga0485184	Mixed MG	Mixed MG	Ga0485172__vRhyme_unbinned_38	277298408	7.57307	0.879272
vRhyme_unbinned_38__Ga0485172_0000163	237	21	3025	Ga0485184	Mixed MG	Mixed MG	Ga0485172__vRhyme_unbinned_38	277298408	7.57307	0.879272
vRhyme_unbinned_38__Ga0485172_0000163	238	21	3026	Ga0485184	Mixed MG	Mixed MG	Ga0485172__vRhyme_unbinned_38	277298408	7.57307	0.879272
vRhyme_unbinned_38__Ga0485172_0000163	239	21	3027	Ga0485184	Mixed MG	Mixed MG	Ga0485172__vRhyme_unbinned_38	277298408	7.57307	0.879272
vRhyme_unbinned_38__Ga0485172_0000163	240	21	3028	Ga0485184	Mixed MG	Mixed MG	Ga0485172__vRhyme_unbinned_38	277298408	7.57307	0.879272
vRhyme_unbinned_38__Ga0485172_0000163	241	20	3029	Ga0485184	Mixed MG	Mixed MG	Ga0485172__vRhyme_unbinned_38	277298408	7.21245	0.858083
vRhyme_unbinned_38__Ga0485172_0000163	242	20	3030	Ga0485184	Mixed MG	Mixed MG	Ga0485172__vRhyme_unbinned_38	277298408	7.21245	0.858083
vRhyme_unbinned_38__Ga0485172_0000163	243	20	3031	Ga0485184	Mixed MG	Mixed MG	Ga0485172__vRhyme_unbinned_38	277298408	7.21245	0.858083
vRhyme_unbinned_38__Ga0485172_0000163	244	20	3032	Ga0485184	Mixed MG	Mixed MG	Ga0485172__vRhyme_unbinned_38	277298408	7.21245	0.858083
vRhyme_unbinned_38__Ga0485172_0000163	245	20	3033	Ga0485184	Mixed MG	Mixed MG	Ga0485172__vRhyme_unbinned_38	277298408	7.21245	0.858083
vRhyme_unbinned_38__Ga0485172_0000163	246	20	3034	Ga0485184	Mixed MG	Mixed MG	Ga0485172__vRhyme_unbinned_38	277298408	7.21245	0.858083
vRhyme_unbinned_38__Ga0485172_0000163	247	21	3035	Ga0485184	Mixed MG	Mixed MG	Ga0485172__vRhyme_unbinned_38	277298408	7.57307	0.879272
vRhyme_unbinned_38__Ga0485172_0000163	248	21	3036	Ga0485184	Mixed MG	Mixed MG	Ga0485172__vRhyme_unbinned_38	277298408	7.57307	0.879272
vRhyme_unbinned_38__Ga0485172_0000163	249	21	3037	Ga0485184	Mixed MG	Mixed MG	Ga0485172__vRhyme_unbinned_38	277298408	7.57307	0.879272
vRhyme_unbinned_38__Ga0485172_0000163	250	20	3038	Ga0485184	Mixed MG	Mixed MG	Ga0485172__vRhyme_unbinned_38	277298408	7.21245	0.858083
vRhyme_unbinned_38__Ga0485172_0000163	251	19	3039	Ga0485184	Mixed MG	Mixed MG	Ga0485172__vRhyme_unbinned_38	277298408	6.85182	0.835806
vRhyme_unbinned_38__Ga0485172_0000163	252	19	3040	Ga0485184	Mixed MG	Mixed MG	Ga0485172__vRhyme_unbinned_38	277298408	6.85182	0.835806
vRhyme_unbinned_38__Ga0485172_0000163	253	19	3041	Ga0485184	Mixed MG	Mixed MG	Ga0485172__vRhyme_unbinned_38	277298408	6.85182	0.835806
vRhyme_unbinned_38__Ga0485172_0000163	254	21	3042	Ga0485184	Mixed MG	Mixed MG	Ga0485172__vRhyme_unbinned_38	277298408	7.57307	0.879272
vRhyme_unbinned_38__Ga0485172_0000163	255	21	3043	Ga0485184	Mixed MG	Mixed MG	Ga0485172__vRhyme_unbinned_38	277298408	7.57307	0.879272
vRhyme_unbinned_38__Ga0485172_0000163	256	21	3044	Ga0485184	Mixed MG	Mixed MG	Ga0485172__vRhyme_unbinned_38	277298408	7.57307	0.879272
vRhyme_unbinned_38__Ga0485172_0000163	257	21	3045	Ga0485184	Mixed MG	Mixed MG	Ga0485172__vRhyme_unbinned_38	277298408	7.57307	0.879272
vRhyme_unbinned_38__Ga0485172_0000163	258	20	3046	Ga0485184	Mixed MG	Mixed MG	Ga0485172__vRhyme_unbinned_38	277298408	7.21245	0.858083
vRhyme_unbinned_38__Ga0485172_0000163	259	19	3047	Ga0485184	Mixed MG	Mixed MG	Ga0485172__vRhyme_unbinned_38	277298408	6.85182	0.835806
vRhyme_unbinned_38__Ga0485172_0000163	260	19	3048	Ga0485184	Mixed MG	Mixed MG	Ga0485172__vRhyme_unbinned_38	277298408	6.85182	0.835806
vRhyme_unbinned_38__Ga0485172_0000163	261	18	3049	Ga0485184	Mixed MG	Mixed MG	Ga0485172__vRhyme_unbinned_38	277298408	6.4912	0.812325
vRhyme_unbinned_38__Ga0485172_0000163	262	18	3050	Ga0485184	Mixed MG	Mixed MG	Ga0485172__vRhyme_unbinned_38	277298408	6.4912	0.812325
vRhyme_unbinned_38__Ga0485172_0000163	263	19	3051	Ga0485184	Mixed MG	Mixed MG	Ga0485172__vRhyme_unbinned_38	277298408	6.85182	0.835806
vRhyme_unbinned_38__Ga0485172_0000163	264	19	3052	Ga0485184	Mixed MG	Mixed MG	Ga0485172__vRhyme_unbinned_38	277298408	6.85182	0.835806
vRhyme_unbinned_38__Ga0485172_0000163	265	19	3053	Ga0485184	Mixed MG	Mixed MG	Ga0485172__vRhyme_unbinned_38	277298408	6.85182	0.835806
vRhyme_unbinned_38__Ga0485172_0000163	266	20	3054	Ga0485184	Mixed MG	Mixed MG	Ga0485172__vRhyme_unbinned_38	277298408	7.21245	0.858083
vRhyme_unbinned_38__Ga0485172_0000163	267	21	3055	Ga0485184	Mixed MG	Mixed MG	Ga0485172__vRhyme_unbinned_38	277298408	7.57307	0.879272
vRhyme_unbinned_38__Ga0485172_0000163	268	22	3056	Ga0485184	Mixed MG	Mixed MG	Ga0485172__vRhyme_unbinned_38	277298408	7.93369	0.899475
vRhyme_unbinned_38__Ga0485172_0000163	269	25	3057	Ga0485184	Mixed MG	Mixed MG	Ga0485172__vRhyme_unbinned_38	277298408	9.01556	0.954993
vRhyme_unbinned_38__Ga0485172_0000163	270	26	3058	Ga0485184	Mixed MG	Mixed MG	Ga0485172__vRhyme_unbinned_38	277298408	9.37618	0.972026
vRhyme_unbinned_38__Ga0485172_0000163	271	26	3059	Ga0485184	Mixed MG	Mixed MG	Ga0485172__vRhyme_unbinned_38	277298408	9.37618	0.972026
vRhyme_unbinned_38__Ga0485172_0000163	272	26	3060	Ga0485184	Mixed MG	Mixed MG	Ga0485172__vRhyme_unbinned_38	277298408	9.37618	0.972026
vRhyme_unbinned_38__Ga0485172_0000163	273	26	3061	Ga0485184	Mixed MG	Mixed MG	Ga0485172__vRhyme_unbinned_38	277298408	9.37618	0.972026
vRhyme_unbinned_38__Ga0485172_0000163	274	27	3062	Ga0485184	Mixed MG	Mixed MG	Ga0485172__vRhyme_unbinned_38	277298408	9.7368	0.988416
vRhyme_unbinned_38__Ga0485172_0000163	275	27	3063	Ga0485184	Mixed MG	Mixed MG	Ga0485172__vRhyme_unbinned_38	277298408	9.7368	0.988416
vRhyme_unbinned_38__Ga0485172_0000163	276	27	3064	Ga0485184	Mixed MG	Mixed MG	Ga0485172__vRhyme_unbinned_38	277298408	9.7368	0.988416
vRhyme_unbinned_38__Ga0485172_0000163	277	27	3065	Ga0485184	Mixed MG	Mixed MG	Ga0485172__vRhyme_unbinned_38	277298408	9.7368	0.988416
vRhyme_unbinned_38__Ga0485172_0000163	278	27	3066	Ga0485184	Mixed MG	Mixed MG	Ga0485172__vRhyme_unbinned_38	277298408	9.7368	0.988416
vRhyme_unbinned_38__Ga0485172_0000163	279	27	3067	Ga0485184	Mixed MG	Mixed MG	Ga0485172__vRhyme_unbinned_38	277298408	9.7368	0.988416
vRhyme_unbinned_38__Ga0485172_0000163	280	27	3068	Ga0485184	Mixed MG	Mixed MG	Ga0485172__vRhyme_unbinned_38	277298408	9.7368	0.988416
vRhyme_unbinned_38__Ga0485172_0000163	281	27	3069	Ga0485184	Mixed MG	Mixed MG	Ga0485172__vRhyme_unbinned_38	277298408	9.7368	0.988416
vRhyme_unbinned_38__Ga0485172_0000163	282	27	3070	Ga0485184	Mixed MG	Mixed MG	Ga0485172__vRhyme_unbinned_38	277298408	9.7368	0.988416
vRhyme_unbinned_38__Ga0485172_0000163	283	27	3071	Ga0485184	Mixed MG	Mixed MG	Ga0485172__vRhyme_unbinned_38	277298408	9.7368	0.988416
vRhyme_unbinned_38__Ga0485172_0000163	284	27	3072	Ga0485184	Mixed MG	Mixed MG	Ga0485172__vRhyme_unbinned_38	277298408	9.7368	0.988416
vRhyme_unbinned_38__Ga0485172_0000163	285	27	3073	Ga0485184	Mixed MG	Mixed MG	Ga0485172__vRhyme_unbinned_38	277298408	9.7368	0.988416
vRhyme_unbinned_38__Ga0485172_0000163	286	27	3074	Ga0485184	Mixed MG	Mixed MG	Ga0485172__vRhyme_unbinned_38	277298408	9.7368	0.988416
vRhyme_unbinned_38__Ga0485172_0000163	287	26	3075	Ga0485184	Mixed MG	Mixed MG	Ga0485172__vRhyme_unbinned_38	277298408	9.37618	0.972026
vRhyme_unbinned_38__Ga0485172_0000163	288	26	3076	Ga0485184	Mixed MG	Mixed MG	Ga0485172__vRhyme_unbinned_38	277298408	9.37618	0.972026
vRhyme_unbinned_38__Ga0485172_0000163	289	27	3077	Ga0485184	Mixed MG	Mixed MG	Ga0485172__vRhyme_unbinned_38	277298408	9.7368	0.988416
vRhyme_unbinned_38__Ga0485172_0000163	290	28	3078	Ga0485184	Mixed MG	Mixed MG	Ga0485172__vRhyme_unbinned_38	277298408	10.0974	1.00421
vRhyme_unbinned_38__Ga0485172_0000163	291	28	3079	Ga0485184	Mixed MG	Mixed MG	Ga0485172__vRhyme_unbinned_38	277298408	10.0974	1.00421
vRhyme_unbinned_38__Ga0485172_0000163	292	28	3080	Ga0485184	Mixed MG	Mixed MG	Ga0485172__vRhyme_unbinned_38	277298408	10.0974	1.00421
vRhyme_unbinned_38__Ga0485172_0000163	293	28	3081	Ga0485184	Mixed MG	Mixed MG	Ga0485172__vRhyme_unbinned_38	277298408	10.0974	1.00421
vRhyme_unbinned_38__Ga0485172_0000163	294	28	3082	Ga0485184	Mixed MG	Mixed MG	Ga0485172__vRhyme_unbinned_38	277298408	10.0974	1.00421
vRhyme_unbinned_38__Ga0485172_0000163	295	28	3083	Ga0485184	Mixed MG	Mixed MG	Ga0485172__vRhyme_unbinned_38	277298408	10.0974	1.00421
vRhyme_unbinned_38__Ga0485172_0000163	296	28	3084	Ga0485184	Mixed MG	Mixed MG	Ga0485172__vRhyme_unbinned_38	277298408	10.0974	1.00421
vRhyme_unbinned_38__Ga0485172_0000163	297	28	3085	Ga0485184	Mixed MG	Mixed MG	Ga0485172__vRhyme_unbinned_38	277298408	10.0974	1.00421
vRhyme_unbinned_38__Ga0485172_0000163	298	28	3086	Ga0485184	Mixed MG	Mixed MG	Ga0485172__vRhyme_unbinned_38	277298408	10.0974	1.00421
vRhyme_unbinned_38__Ga0485172_0000163	299	28	3087	Ga0485184	Mixed MG	Mixed MG	Ga0485172__vRhyme_unbinned_38	277298408	10.0974	1.00421
vRhyme_unbinned_38__Ga0485172_0000163	300	28	3088	Ga0485184	Mixed MG	Mixed MG	Ga0485172__vRhyme_unbinned_38	277298408	10.0974	1.00421
vRhyme_unbinned_38__Ga0485172_0000163	301	28	3089	Ga0485184	Mixed MG	Mixed MG	Ga0485172__vRhyme_unbinned_38	277298408	10.0974	1.00421
vRhyme_unbinned_38__Ga0485172_0000163	302	28	3090	Ga0485184	Mixed MG	Mixed MG	Ga0485172__vRhyme_unbinned_38	277298408	10.0974	1.00421
vRhyme_unbinned_38__Ga0485172_0000163	303	28	3091	Ga0485184	Mixed MG	Mixed MG	Ga0485172__vRhyme_unbinned_38	277298408	10.0974	1.00421
vRhyme_unbinned_38__Ga0485172_0000163	304	28	3092	Ga0485184	Mixed MG	Mixed MG	Ga0485172__vRhyme_unbinned_38	277298408	10.0974	1.00421
vRhyme_unbinned_38__Ga0485172_0000163	305	28	3093	Ga0485184	Mixed MG	Mixed MG	Ga0485172__vRhyme_unbinned_38	277298408	10.0974	1.00421
vRhyme_unbinned_38__Ga0485172_0000163	306	28	3094	Ga0485184	Mixed MG	Mixed MG	Ga0485172__vRhyme_unbinned_38	277298408	10.0974	1.00421
vRhyme_unbinned_38__Ga0485172_0000163	307	27	3095	Ga0485184	Mixed MG	Mixed MG	Ga0485172__vRhyme_unbinned_38	277298408	9.7368	0.988416
vRhyme_unbinned_38__Ga0485172_0000163	308	27	3096	Ga0485184	Mixed MG	Mixed MG	Ga0485172__vRhyme_unbinned_38	277298408	9.7368	0.988416
vRhyme_unbinned_38__Ga0485172_0000163	309	27	3097	Ga0485184	Mixed MG	Mixed MG	Ga0485172__vRhyme_unbinned_38	277298408	9.7368	0.988416
vRhyme_unbinned_38__Ga0485172_0000163	310	28	3098	Ga0485184	Mixed MG	Mixed MG	Ga0485172__vRhyme_unbinned_38	277298408	10.0974	1.00421
vRhyme_unbinned_38__Ga0485172_0000163	311	28	3099	Ga0485184	Mixed MG	Mixed MG	Ga0485172__vRhyme_unbinned_38	277298408	10.0974	1.00421
vRhyme_unbinned_38__Ga0485172_0000163	312	28	3100	Ga0485184	Mixed MG	Mixed MG	Ga0485172__vRhyme_unbinned_38	277298408	10.0974	1.00421
vRhyme_unbinned_38__Ga0485172_0000163	313	28	3101	Ga0485184	Mixed MG	Mixed MG	Ga0485172__vRhyme_unbinned_38	277298408	10.0974	1.00421
vRhyme_unbinned_38__Ga0485172_0000163	314	28	3102	Ga0485184	Mixed MG	Mixed MG	Ga0485172__vRhyme_unbinned_38	277298408	10.0974	1.00421
vRhyme_unbinned_38__Ga0485172_0000163	315	28	3103	Ga0485184	Mixed MG	Mixed MG	Ga0485172__vRhyme_unbinned_38	277298408	10.0974	1.00421
vRhyme_unbinned_38__Ga0485172_0000163	316	28	3104	Ga0485184	Mixed MG	Mixed MG	Ga0485172__vRhyme_unbinned_38	277298408	10.0974	1.00421
vRhyme_unbinned_38__Ga0485172_0000163	317	28	3105	Ga0485184	Mixed MG	Mixed MG	Ga0485172__vRhyme_unbinned_38	277298408	10.0974	1.00421
vRhyme_unbinned_38__Ga0485172_0000163	318	28	3106	Ga0485184	Mixed MG	Mixed MG	Ga0485172__vRhyme_unbinned_38	277298408	10.0974	1.00421
vRhyme_unbinned_38__Ga0485172_0000163	319	28	3107	Ga0485184	Mixed MG	Mixed MG	Ga0485172__vRhyme_unbinned_38	277298408	10.0974	1.00421
vRhyme_unbinned_38__Ga0485172_0000163	320	27	3108	Ga0485184	Mixed MG	Mixed MG	Ga0485172__vRhyme_unbinned_38	277298408	9.7368	0.988416
vRhyme_unbinned_38__Ga0485172_0000163	321	27	3109	Ga0485184	Mixed MG	Mixed MG	Ga0485172__vRhyme_unbinned_38	277298408	9.7368	0.988416
vRhyme_unbinned_38__Ga0485172_0000163	322	26	3110	Ga0485184	Mixed MG	Mixed MG	Ga0485172__vRhyme_unbinned_38	277298408	9.37618	0.972026
vRhyme_unbinned_38__Ga0485172_0000163	323	26	3111	Ga0485184	Mixed MG	Mixed MG	Ga0485172__vRhyme_unbinned_38	277298408	9.37618	0.972026
vRhyme_unbinned_38__Ga0485172_0000163	324	26	3112	Ga0485184	Mixed MG	Mixed MG	Ga0485172__vRhyme_unbinned_38	277298408	9.37618	0.972026
vRhyme_unbinned_38__Ga0485172_0000163	325	25	3113	Ga0485184	Mixed MG	Mixed MG	Ga0485172__vRhyme_unbinned_38	277298408	9.01556	0.954993
vRhyme_unbinned_38__Ga0485172_0000163	326	25	3114	Ga0485184	Mixed MG	Mixed MG	Ga0485172__vRhyme_unbinned_38	277298408	9.01556	0.954993
vRhyme_unbinned_38__Ga0485172_0000163	327	25	3115	Ga0485184	Mixed MG	Mixed MG	Ga0485172__vRhyme_unbinned_38	277298408	9.01556	0.954993
vRhyme_unbinned_38__Ga0485172_0000163	328	25	3116	Ga0485184	Mixed MG	Mixed MG	Ga0485172__vRhyme_unbinned_38	277298408	9.01556	0.954993
vRhyme_unbinned_38__Ga0485172_0000163	329	25	3117	Ga0485184	Mixed MG	Mixed MG	Ga0485172__vRhyme_unbinned_38	277298408	9.01556	0.954993
vRhyme_unbinned_38__Ga0485172_0000163	330	25	3118	Ga0485184	Mixed MG	Mixed MG	Ga0485172__vRhyme_unbinned_38	277298408	9.01556	0.954993
vRhyme_unbinned_38__Ga0485172_0000163	331	25	3119	Ga0485184	Mixed MG	Mixed MG	Ga0485172__vRhyme_unbinned_38	277298408	9.01556	0.954993
vRhyme_unbinned_38__Ga0485172_0000163	332	25	3120	Ga0485184	Mixed MG	Mixed MG	Ga0485172__vRhyme_unbinned_38	277298408	9.01556	0.954993
vRhyme_unbinned_38__Ga0485172_0000163	333	25	3121	Ga0485184	Mixed MG	Mixed MG	Ga0485172__vRhyme_unbinned_38	277298408	9.01556	0.954993
vRhyme_unbinned_38__Ga0485172_0000163	334	25	3122	Ga0485184	Mixed MG	Mixed MG	Ga0485172__vRhyme_unbinned_38	277298408	9.01556	0.954993
vRhyme_unbinned_38__Ga0485172_0000163	335	22	3123	Ga0485184	Mixed MG	Mixed MG	Ga0485172__vRhyme_unbinned_38	277298408	7.93369	0.899475
vRhyme_unbinned_38__Ga0485172_0000163	336	22	3124	Ga0485184	Mixed MG	Mixed MG	Ga0485172__vRhyme_unbinned_38	277298408	7.93369	0.899475
vRhyme_unbinned_38__Ga0485172_0000163	337	22	3125	Ga0485184	Mixed MG	Mixed MG	Ga0485172__vRhyme_unbinned_38	277298408	7.93369	0.899475
vRhyme_unbinned_38__Ga0485172_0000163	338	22	3126	Ga0485184	Mixed MG	Mixed MG	Ga0485172__vRhyme_unbinned_38	277298408	7.93369	0.899475
vRhyme_unbinned_38__Ga0485172_0000163	339	23	3127	Ga0485184	Mixed MG	Mixed MG	Ga0485172__vRhyme_unbinned_38	277298408	8.29431	0.91878
vRhyme_unbinned_38__Ga0485172_0000163	340	23	3128	Ga0485184	Mixed MG	Mixed MG	Ga0485172__vRhyme_unbinned_38	277298408	8.29431	0.91878
vRhyme_unbinned_38__Ga0485172_0000163	341	23	3129	Ga0485184	Mixed MG	Mixed MG	Ga0485172__vRhyme_unbinned_38	277298408	8.29431	0.91878
vRhyme_unbinned_38__Ga0485172_0000163	342	23	3130	Ga0485184	Mixed MG	Mixed MG	Ga0485172__vRhyme_unbinned_38	277298408	8.29431	0.91878
vRhyme_unbinned_38__Ga0485172_0000163	343	23	3131	Ga0485184	Mixed MG	Mixed MG	Ga0485172__vRhyme_unbinned_38	277298408	8.29431	0.91878
vRhyme_unbinned_38__Ga0485172_0000163	344	22	3132	Ga0485184	Mixed MG	Mixed MG	Ga0485172__vRhyme_unbinned_38	277298408	7.93369	0.899475
vRhyme_unbinned_38__Ga0485172_0000163	345	22	3133	Ga0485184	Mixed MG	Mixed MG	Ga0485172__vRhyme_unbinned_38	277298408	7.93369	0.899475
vRhyme_unbinned_38__Ga0485172_0000163	346	22	3134	Ga0485184	Mixed MG	Mixed MG	Ga0485172__vRhyme_unbinned_38	277298408	7.93369	0.899475
vRhyme_unbinned_38__Ga0485172_0000163	347	22	3135	Ga0485184	Mixed MG	Mixed MG	Ga0485172__vRhyme_unbinned_38	277298408	7.93369	0.899475
vRhyme_unbinned_38__Ga0485172_0000163	348	22	3136	Ga0485184	Mixed MG	Mixed MG	Ga0485172__vRhyme_unbinned_38	277298408	7.93369	0.899475
vRhyme_unbinned_38__Ga0485172_0000163	349	22	3137	Ga0485184	Mixed MG	Mixed MG	Ga0485172__vRhyme_unbinned_38	277298408	7.93369	0.899475
vRhyme_unbinned_38__Ga0485172_0000163	350	22	3138	Ga0485184	Mixed MG	Mixed MG	Ga0485172__vRhyme_unbinned_38	277298408	7.93369	0.899475
vRhyme_unbinned_38__Ga0485172_0000163	351	22	3139	Ga0485184	Mixed MG	Mixed MG	Ga0485172__vRhyme_unbinned_38	277298408	7.93369	0.899475
vRhyme_unbinned_38__Ga0485172_0000163	352	22	3140	Ga0485184	Mixed MG	Mixed MG	Ga0485172__vRhyme_unbinned_38	277298408	7.93369	0.899475
vRhyme_unbinned_38__Ga0485172_0000163	353	22	3141	Ga0485184	Mixed MG	Mixed MG	Ga0485172__vRhyme_unbinned_38	277298408	7.93369	0.899475
vRhyme_unbinned_38__Ga0485172_0000163	354	22	3142	Ga0485184	Mixed MG	Mixed MG	Ga0485172__vRhyme_unbinned_38	277298408	7.93369	0.899475
vRhyme_unbinned_38__Ga0485172_0000163	355	22	3143	Ga0485184	Mixed MG	Mixed MG	Ga0485172__vRhyme_unbinned_38	277298408	7.93369	0.899475
vRhyme_unbinned_38__Ga0485172_0000163	356	22	3144	Ga0485184	Mixed MG	Mixed MG	Ga0485172__vRhyme_unbinned_38	277298408	7.93369	0.899475
vRhyme_unbinned_38__Ga0485172_0000163	357	22	3145	Ga0485184	Mixed MG	Mixed MG	Ga0485172__vRhyme_unbinned_38	277298408	7.93369	0.899475
vRhyme_unbinned_38__Ga0485172_0000163	358	22	3146	Ga0485184	Mixed MG	Mixed MG	Ga0485172__vRhyme_unbinned_38	277298408	7.93369	0.899475
vRhyme_unbinned_38__Ga0485172_0000163	359	22	3147	Ga0485184	Mixed MG	Mixed MG	Ga0485172__vRhyme_unbinned_38	277298408	7.93369	0.899475
vRhyme_unbinned_38__Ga0485172_0000163	360	22	3148	Ga0485184	Mixed MG	Mixed MG	Ga0485172__vRhyme_unbinned_38	277298408	7.93369	0.899475
vRhyme_unbinned_38__Ga0485172_0000163	361	22	3149	Ga0485184	Mixed MG	Mixed MG	Ga0485172__vRhyme_unbinned_38	277298408	7.93369	0.899475
vRhyme_unbinned_38__Ga0485172_0000163	362	22	3150	Ga0485184	Mixed MG	Mixed MG	Ga0485172__vRhyme_unbinned_38	277298408	7.93369	0.899475
vRhyme_unbinned_38__Ga0485172_0000163	363	22	3151	Ga0485184	Mixed MG	Mixed MG	Ga0485172__vRhyme_unbinned_38	277298408	7.93369	0.899475
vRhyme_unbinned_38__Ga0485172_0000163	364	21	3152	Ga0485184	Mixed MG	Mixed MG	Ga0485172__vRhyme_unbinned_38	277298408	7.57307	0.879272
vRhyme_unbinned_38__Ga0485172_0000163	365	21	3153	Ga0485184	Mixed MG	Mixed MG	Ga0485172__vRhyme_unbinned_38	277298408	7.57307	0.879272
vRhyme_unbinned_38__Ga0485172_0000163	366	21	3154	Ga0485184	Mixed MG	Mixed MG	Ga0485172__vRhyme_unbinned_38	277298408	7.57307	0.879272
vRhyme_unbinned_38__Ga0485172_0000163	367	21	3155	Ga0485184	Mixed MG	Mixed MG	Ga0485172__vRhyme_unbinned_38	277298408	7.57307	0.879272
vRhyme_unbinned_38__Ga0485172_0000163	368	21	3156	Ga0485184	Mixed MG	Mixed MG	Ga0485172__vRhyme_unbinned_38	277298408	7.57307	0.879272
vRhyme_unbinned_38__Ga0485172_0000163	369	21	3157	Ga0485184	Mixed MG	Mixed MG	Ga0485172__vRhyme_unbinned_38	277298408	7.57307	0.879272
vRhyme_unbinned_38__Ga0485172_0000163	370	21	3158	Ga0485184	Mixed MG	Mixed MG	Ga0485172__vRhyme_unbinned_38	277298408	7.57307	0.879272
vRhyme_unbinned_38__Ga0485172_0000163	371	21	3159	Ga0485184	Mixed MG	Mixed MG	Ga0485172__vRhyme_unbinned_38	277298408	7.57307	0.879272
vRhyme_unbinned_38__Ga0485172_0000163	372	24	3160	Ga0485184	Mixed MG	Mixed MG	Ga0485172__vRhyme_unbinned_38	277298408	8.65494	0.937264
vRhyme_unbinned_38__Ga0485172_0000163	373	24	3161	Ga0485184	Mixed MG	Mixed MG	Ga0485172__vRhyme_unbinned_38	277298408	8.65494	0.937264
vRhyme_unbinned_38__Ga0485172_0000163	374	24	3162	Ga0485184	Mixed MG	Mixed MG	Ga0485172__vRhyme_unbinned_38	277298408	8.65494	0.937264
vRhyme_unbinned_38__Ga0485172_0000163	375	24	3163	Ga0485184	Mixed MG	Mixed MG	Ga0485172__vRhyme_unbinned_38	277298408	8.65494	0.937264
vRhyme_unbinned_38__Ga0485172_0000163	376	23	3164	Ga0485184	Mixed MG	Mixed MG	Ga0485172__vRhyme_unbinned_38	277298408	8.29431	0.91878
vRhyme_unbinned_38__Ga0485172_0000163	377	23	3165	Ga0485184	Mixed MG	Mixed MG	Ga0485172__vRhyme_unbinned_38	277298408	8.29431	0.91878
vRhyme_unbinned_38__Ga0485172_0000163	378	22	3166	Ga0485184	Mixed MG	Mixed MG	Ga0485172__vRhyme_unbinned_38	277298408	7.93369	0.899475
vRhyme_unbinned_38__Ga0485172_0000163	379	22	3167	Ga0485184	Mixed MG	Mixed MG	Ga0485172__vRhyme_unbinned_38	277298408	7.93369	0.899475
vRhyme_unbinned_38__Ga0485172_0000163	380	23	3168	Ga0485184	Mixed MG	Mixed MG	Ga0485172__vRhyme_unbinned_38	277298408	8.29431	0.91878
vRhyme_unbinned_38__Ga0485172_0000163	381	23	3169	Ga0485184	Mixed MG	Mixed MG	Ga0485172__vRhyme_unbinned_38	277298408	8.29431	0.91878
vRhyme_unbinned_38__Ga0485172_0000163	382	23	3170	Ga0485184	Mixed MG	Mixed MG	Ga0485172__vRhyme_unbinned_38	277298408	8.29431	0.91878
vRhyme_unbinned_38__Ga0485172_0000163	383	23	3171	Ga0485184	Mixed MG	Mixed MG	Ga0485172__vRhyme_unbinned_38	277298408	8.29431	0.91878
vRhyme_unbinned_38__Ga0485172_0000163	384	23	3172	Ga0485184	Mixed MG	Mixed MG	Ga0485172__vRhyme_unbinned_38	277298408	8.29431	0.91878
vRhyme_unbinned_38__Ga0485172_0000163	385	23	3173	Ga0485184	Mixed MG	Mixed MG	Ga0485172__vRhyme_unbinned_38	277298408	8.29431	0.91878
vRhyme_unbinned_38__Ga0485172_0000163	386	22	3174	Ga0485184	Mixed MG	Mixed MG	Ga0485172__vRhyme_unbinned_38	277298408	7.93369	0.899475
vRhyme_unbinned_38__Ga0485172_0000163	387	22	3175	Ga0485184	Mixed MG	Mixed MG	Ga0485172__vRhyme_unbinned_38	277298408	7.93369	0.899475
vRhyme_unbinned_38__Ga0485172_0000163	388	22	3176	Ga0485184	Mixed MG	Mixed MG	Ga0485172__vRhyme_unbinned_38	277298408	7.93369	0.899475
vRhyme_unbinned_38__Ga0485172_0000163	389	22	3177	Ga0485184	Mixed MG	Mixed MG	Ga0485172__vRhyme_unbinned_38	277298408	7.93369	0.899475
vRhyme_unbinned_38__Ga0485172_0000163	390	22	3178	Ga0485184	Mixed MG	Mixed MG	Ga0485172__vRhyme_unbinned_38	277298408	7.93369	0.899475
vRhyme_unbinned_38__Ga0485172_0000163	391	22	3179	Ga0485184	Mixed MG	Mixed MG	Ga0485172__vRhyme_unbinned_38	277298408	7.93369	0.899475
vRhyme_unbinned_38__Ga0485172_0000163	392	22	3180	Ga0485184	Mixed MG	Mixed MG	Ga0485172__vRhyme_unbinned_38	277298408	7.93369	0.899475
vRhyme_unbinned_38__Ga0485172_0000163	393	23	3181	Ga0485184	Mixed MG	Mixed MG	Ga0485172__vRhyme_unbinned_38	277298408	8.29431	0.91878
vRhyme_unbinned_38__Ga0485172_0000163	394	23	3182	Ga0485184	Mixed MG	Mixed MG	Ga0485172__vRhyme_unbinned_38	277298408	8.29431	0.91878
vRhyme_unbinned_38__Ga0485172_0000163	395	23	3183	Ga0485184	Mixed MG	Mixed MG	Ga0485172__vRhyme_unbinned_38	277298408	8.29431	0.91878
vRhyme_unbinned_38__Ga0485172_0000163	396	23	3184	Ga0485184	Mixed MG	Mixed MG	Ga0485172__vRhyme_unbinned_38	277298408	8.29431	0.91878
vRhyme_unbinned_38__Ga0485172_0000163	397	22	3185	Ga0485184	Mixed MG	Mixed MG	Ga0485172__vRhyme_unbinned_38	277298408	7.93369	0.899475
vRhyme_unbinned_38__Ga0485172_0000163	398	22	3186	Ga0485184	Mixed MG	Mixed MG	Ga0485172__vRhyme_unbinned_38	277298408	7.93369	0.899475
vRhyme_unbinned_38__Ga0485172_0000163	399	22	3187	Ga0485184	Mixed MG	Mixed MG	Ga0485172__vRhyme_unbinned_38	277298408	7.93369	0.899475
vRhyme_unbinned_38__Ga0485172_0000163	400	22	3188	Ga0485184	Mixed MG	Mixed MG	Ga0485172__vRhyme_unbinned_38	277298408	7.93369	0.899475
vRhyme_unbinned_38__Ga0485172_0000163	401	23	3189	Ga0485184	Mixed MG	Mixed MG	Ga0485172__vRhyme_unbinned_38	277298408	8.29431	0.91878
vRhyme_unbinned_38__Ga0485172_0000163	402	23	3190	Ga0485184	Mixed MG	Mixed MG	Ga0485172__vRhyme_unbinned_38	277298408	8.29431	0.91878
vRhyme_unbinned_38__Ga0485172_0000163	403	23	3191	Ga0485184	Mixed MG	Mixed MG	Ga0485172__vRhyme_unbinned_38	277298408	8.29431	0.91878
vRhyme_unbinned_38__Ga0485172_0000163	404	21	3192	Ga0485184	Mixed MG	Mixed MG	Ga0485172__vRhyme_unbinned_38	277298408	7.57307	0.879272
vRhyme_unbinned_38__Ga0485172_0000163	405	22	3193	Ga0485184	Mixed MG	Mixed MG	Ga0485172__vRhyme_unbinned_38	277298408	7.93369	0.899475
vRhyme_unbinned_38__Ga0485172_0000163	406	22	3194	Ga0485184	Mixed MG	Mixed MG	Ga0485172__vRhyme_unbinned_38	277298408	7.93369	0.899475
vRhyme_unbinned_38__Ga0485172_0000163	407	22	3195	Ga0485184	Mixed MG	Mixed MG	Ga0485172__vRhyme_unbinned_38	277298408	7.93369	0.899475
vRhyme_unbinned_38__Ga0485172_0000163	408	22	3196	Ga0485184	Mixed MG	Mixed MG	Ga0485172__vRhyme_unbinned_38	277298408	7.93369	0.899475
vRhyme_unbinned_38__Ga0485172_0000163	409	22	3197	Ga0485184	Mixed MG	Mixed MG	Ga0485172__vRhyme_unbinned_38	277298408	7.93369	0.899475
vRhyme_unbinned_38__Ga0485172_0000163	410	22	3198	Ga0485184	Mixed MG	Mixed MG	Ga0485172__vRhyme_unbinned_38	277298408	7.93369	0.899475
vRhyme_unbinned_38__Ga0485172_0000163	411	22	3199	Ga0485184	Mixed MG	Mixed MG	Ga0485172__vRhyme_unbinned_38	277298408	7.93369	0.899475
vRhyme_unbinned_38__Ga0485172_0000163	412	22	3200	Ga0485184	Mixed MG	Mixed MG	Ga0485172__vRhyme_unbinned_38	277298408	7.93369	0.899475
vRhyme_unbinned_38__Ga0485172_0000163	413	21	3201	Ga0485184	Mixed MG	Mixed MG	Ga0485172__vRhyme_unbinned_38	277298408	7.57307	0.879272
vRhyme_unbinned_38__Ga0485172_0000163	414	23	3202	Ga0485184	Mixed MG	Mixed MG	Ga0485172__vRhyme_unbinned_38	277298408	8.29431	0.91878
vRhyme_unbinned_38__Ga0485172_0000163	415	23	3203	Ga0485184	Mixed MG	Mixed MG	Ga0485172__vRhyme_unbinned_38	277298408	8.29431	0.91878
vRhyme_unbinned_38__Ga0485172_0000163	416	22	3204	Ga0485184	Mixed MG	Mixed MG	Ga0485172__vRhyme_unbinned_38	277298408	7.93369	0.899475
vRhyme_unbinned_38__Ga0485172_0000163	417	21	3205	Ga0485184	Mixed MG	Mixed MG	Ga0485172__vRhyme_unbinned_38	277298408	7.57307	0.879272
vRhyme_unbinned_38__Ga0485172_0000163	418	21	3206	Ga0485184	Mixed MG	Mixed MG	Ga0485172__vRhyme_unbinned_38	277298408	7.57307	0.879272
vRhyme_unbinned_38__Ga0485172_0000163	419	18	3207	Ga0485184	Mixed MG	Mixed MG	Ga0485172__vRhyme_unbinned_38	277298408	6.4912	0.812325
vRhyme_unbinned_38__Ga0485172_0000163	420	17	3208	Ga0485184	Mixed MG	Mixed MG	Ga0485172__vRhyme_unbinned_38	277298408	6.13058	0.787502
vRhyme_unbinned_38__Ga0485172_0000163	421	17	3209	Ga0485184	Mixed MG	Mixed MG	Ga0485172__vRhyme_unbinned_38	277298408	6.13058	0.787502
vRhyme_unbinned_38__Ga0485172_0000163	422	17	3210	Ga0485184	Mixed MG	Mixed MG	Ga0485172__vRhyme_unbinned_38	277298408	6.13058	0.787502
vRhyme_unbinned_38__Ga0485172_0000163	423	17	3211	Ga0485184	Mixed MG	Mixed MG	Ga0485172__vRhyme_unbinned_38	277298408	6.13058	0.787502
vRhyme_unbinned_38__Ga0485172_0000163	424	17	3212	Ga0485184	Mixed MG	Mixed MG	Ga0485172__vRhyme_unbinned_38	277298408	6.13058	0.787502
vRhyme_unbinned_38__Ga0485172_0000163	425	17	3213	Ga0485184	Mixed MG	Mixed MG	Ga0485172__vRhyme_unbinned_38	277298408	6.13058	0.787502
vRhyme_unbinned_38__Ga0485172_0000163	426	17	3214	Ga0485184	Mixed MG	Mixed MG	Ga0485172__vRhyme_unbinned_38	277298408	6.13058	0.787502
vRhyme_unbinned_38__Ga0485172_0000163	427	17	3215	Ga0485184	Mixed MG	Mixed MG	Ga0485172__vRhyme_unbinned_38	277298408	6.13058	0.787502
vRhyme_unbinned_38__Ga0485172_0000163	428	17	3216	Ga0485184	Mixed MG	Mixed MG	Ga0485172__vRhyme_unbinned_38	277298408	6.13058	0.787502
vRhyme_unbinned_38__Ga0485172_0000163	429	17	3217	Ga0485184	Mixed MG	Mixed MG	Ga0485172__vRhyme_unbinned_38	277298408	6.13058	0.787502
vRhyme_unbinned_38__Ga0485172_0000163	430	17	3218	Ga0485184	Mixed MG	Mixed MG	Ga0485172__vRhyme_unbinned_38	277298408	6.13058	0.787502
vRhyme_unbinned_38__Ga0485172_0000163	431	17	3219	Ga0485184	Mixed MG	Mixed MG	Ga0485172__vRhyme_unbinned_38	277298408	6.13058	0.787502
vRhyme_unbinned_38__Ga0485172_0000163	432	17	3220	Ga0485184	Mixed MG	Mixed MG	Ga0485172__vRhyme_unbinned_38	277298408	6.13058	0.787502
vRhyme_unbinned_38__Ga0485172_0000163	433	17	3221	Ga0485184	Mixed MG	Mixed MG	Ga0485172__vRhyme_unbinned_38	277298408	6.13058	0.787502
vRhyme_unbinned_38__Ga0485172_0000163	434	17	3222	Ga0485184	Mixed MG	Mixed MG	Ga0485172__vRhyme_unbinned_38	277298408	6.13058	0.787502
vRhyme_unbinned_38__Ga0485172_0000163	435	17	3223	Ga0485184	Mixed MG	Mixed MG	Ga0485172__vRhyme_unbinned_38	277298408	6.13058	0.787502
vRhyme_unbinned_38__Ga0485172_0000163	436	17	3224	Ga0485184	Mixed MG	Mixed MG	Ga0485172__vRhyme_unbinned_38	277298408	6.13058	0.787502
vRhyme_unbinned_38__Ga0485172_0000163	437	17	3225	Ga0485184	Mixed MG	Mixed MG	Ga0485172__vRhyme_unbinned_38	277298408	6.13058	0.787502
vRhyme_unbinned_38__Ga0485172_0000163	438	17	3226	Ga0485184	Mixed MG	Mixed MG	Ga0485172__vRhyme_unbinned_38	277298408	6.13058	0.787502
vRhyme_unbinned_38__Ga0485172_0000163	439	16	3227	Ga0485184	Mixed MG	Mixed MG	Ga0485172__vRhyme_unbinned_38	277298408	5.76996	0.761173
vRhyme_unbinned_38__Ga0485172_0000163	440	15	3228	Ga0485184	Mixed MG	Mixed MG	Ga0485172__vRhyme_unbinned_38	277298408	5.40934	0.733144
vRhyme_unbinned_38__Ga0485172_0000163	441	15	3229	Ga0485184	Mixed MG	Mixed MG	Ga0485172__vRhyme_unbinned_38	277298408	5.40934	0.733144
vRhyme_unbinned_38__Ga0485172_0000163	442	15	3230	Ga0485184	Mixed MG	Mixed MG	Ga0485172__vRhyme_unbinned_38	277298408	5.40934	0.733144
vRhyme_unbinned_38__Ga0485172_0000163	443	15	3231	Ga0485184	Mixed MG	Mixed MG	Ga0485172__vRhyme_unbinned_38	277298408	5.40934	0.733144
vRhyme_unbinned_38__Ga0485172_0000163	444	15	3232	Ga0485184	Mixed MG	Mixed MG	Ga0485172__vRhyme_unbinned_38	277298408	5.40934	0.733144
vRhyme_unbinned_38__Ga0485172_0000163	445	15	3233	Ga0485184	Mixed MG	Mixed MG	Ga0485172__vRhyme_unbinned_38	277298408	5.40934	0.733144
vRhyme_unbinned_38__Ga0485172_0000163	446	15	3234	Ga0485184	Mixed MG	Mixed MG	Ga0485172__vRhyme_unbinned_38	277298408	5.40934	0.733144
vRhyme_unbinned_38__Ga0485172_0000163	447	15	3235	Ga0485184	Mixed MG	Mixed MG	Ga0485172__vRhyme_unbinned_38	277298408	5.40934	0.733144
vRhyme_unbinned_38__Ga0485172_0000163	448	15	3236	Ga0485184	Mixed MG	Mixed MG	Ga0485172__vRhyme_unbinned_38	277298408	5.40934	0.733144
vRhyme_unbinned_38__Ga0485172_0000163	449	15	3237	Ga0485184	Mixed MG	Mixed MG	Ga0485172__vRhyme_unbinned_38	277298408	5.40934	0.733144
vRhyme_unbinned_38__Ga0485172_0000163	450	16	3238	Ga0485184	Mixed MG	Mixed MG	Ga0485172__vRhyme_unbinned_38	277298408	5.76996	0.761173
vRhyme_unbinned_38__Ga0485172_0000163	451	16	3239	Ga0485184	Mixed MG	Mixed MG	Ga0485172__vRhyme_unbinned_38	277298408	5.76996	0.761173
vRhyme_unbinned_38__Ga0485172_0000163	452	16	3240	Ga0485184	Mixed MG	Mixed MG	Ga0485172__vRhyme_unbinned_38	277298408	5.76996	0.761173
vRhyme_unbinned_38__Ga0485172_0000163	453	16	3241	Ga0485184	Mixed MG	Mixed MG	Ga0485172__vRhyme_unbinned_38	277298408	5.76996	0.761173
vRhyme_unbinned_38__Ga0485172_0000163	454	18	3242	Ga0485184	Mixed MG	Mixed MG	Ga0485172__vRhyme_unbinned_38	277298408	6.4912	0.812325
vRhyme_unbinned_38__Ga0485172_0000163	455	18	3243	Ga0485184	Mixed MG	Mixed MG	Ga0485172__vRhyme_unbinned_38	277298408	6.4912	0.812325
vRhyme_unbinned_38__Ga0485172_0000163	456	18	3244	Ga0485184	Mixed MG	Mixed MG	Ga0485172__vRhyme_unbinned_38	277298408	6.4912	0.812325
vRhyme_unbinned_38__Ga0485172_0000163	457	18	3245	Ga0485184	Mixed MG	Mixed MG	Ga0485172__vRhyme_unbinned_38	277298408	6.4912	0.812325
vRhyme_unbinned_38__Ga0485172_0000163	458	18	3246	Ga0485184	Mixed MG	Mixed MG	Ga0485172__vRhyme_unbinned_38	277298408	6.4912	0.812325
vRhyme_unbinned_38__Ga0485172_0000163	459	18	3247	Ga0485184	Mixed MG	Mixed MG	Ga0485172__vRhyme_unbinned_38	277298408	6.4912	0.812325
vRhyme_unbinned_38__Ga0485172_0000163	460	17	3248	Ga0485184	Mixed MG	Mixed MG	Ga0485172__vRhyme_unbinned_38	277298408	6.13058	0.787502
vRhyme_unbinned_38__Ga0485172_0000163	461	17	3249	Ga0485184	Mixed MG	Mixed MG	Ga0485172__vRhyme_unbinned_38	277298408	6.13058	0.787502
vRhyme_unbinned_38__Ga0485172_0000163	462	17	3250	Ga0485184	Mixed MG	Mixed MG	Ga0485172__vRhyme_unbinned_38	277298408	6.13058	0.787502
vRhyme_unbinned_38__Ga0485172_0000163	463	17	3251	Ga0485184	Mixed MG	Mixed MG	Ga0485172__vRhyme_unbinned_38	277298408	6.13058	0.787502
vRhyme_unbinned_38__Ga0485172_0000163	464	17	3252	Ga0485184	Mixed MG	Mixed MG	Ga0485172__vRhyme_unbinned_38	277298408	6.13058	0.787502
vRhyme_unbinned_38__Ga0485172_0000163	465	17	3253	Ga0485184	Mixed MG	Mixed MG	Ga0485172__vRhyme_unbinned_38	277298408	6.13058	0.787502
vRhyme_unbinned_38__Ga0485172_0000163	466	17	3254	Ga0485184	Mixed MG	Mixed MG	Ga0485172__vRhyme_unbinned_38	277298408	6.13058	0.787502
vRhyme_unbinned_38__Ga0485172_0000163	467	17	3255	Ga0485184	Mixed MG	Mixed MG	Ga0485172__vRhyme_unbinned_38	277298408	6.13058	0.787502
vRhyme_unbinned_38__Ga0485172_0000163	468	17	3256	Ga0485184	Mixed MG	Mixed MG	Ga0485172__vRhyme_unbinned_38	277298408	6.13058	0.787502
vRhyme_unbinned_38__Ga0485172_0000163	469	17	3257	Ga0485184	Mixed MG	Mixed MG	Ga0485172__vRhyme_unbinned_38	277298408	6.13058	0.787502
vRhyme_unbinned_38__Ga0485172_0000163	470	17	3258	Ga0485184	Mixed MG	Mixed MG	Ga0485172__vRhyme_unbinned_38	277298408	6.13058	0.787502
vRhyme_unbinned_38__Ga0485172_0000163	471	17	3259	Ga0485184	Mixed MG	Mixed MG	Ga0485172__vRhyme_unbinned_38	277298408	6.13058	0.787502
vRhyme_unbinned_38__Ga0485172_0000163	472	17	3260	Ga0485184	Mixed MG	Mixed MG	Ga0485172__vRhyme_unbinned_38	277298408	6.13058	0.787502
vRhyme_unbinned_38__Ga0485172_0000163	473	17	3261	Ga0485184	Mixed MG	Mixed MG	Ga0485172__vRhyme_unbinned_38	277298408	6.13058	0.787502
vRhyme_unbinned_38__Ga0485172_0000163	474	16	3262	Ga0485184	Mixed MG	Mixed MG	Ga0485172__vRhyme_unbinned_38	277298408	5.76996	0.761173
vRhyme_unbinned_38__Ga0485172_0000163	475	16	3263	Ga0485184	Mixed MG	Mixed MG	Ga0485172__vRhyme_unbinned_38	277298408	5.76996	0.761173
vRhyme_unbinned_38__Ga0485172_0000163	476	16	3264	Ga0485184	Mixed MG	Mixed MG	Ga0485172__vRhyme_unbinned_38	277298408	5.76996	0.761173
vRhyme_unbinned_38__Ga0485172_0000163	477	16	3265	Ga0485184	Mixed MG	Mixed MG	Ga0485172__vRhyme_unbinned_38	277298408	5.76996	0.761173
vRhyme_unbinned_38__Ga0485172_0000163	478	16	3266	Ga0485184	Mixed MG	Mixed MG	Ga0485172__vRhyme_unbinned_38	277298408	5.76996	0.761173
vRhyme_unbinned_38__Ga0485172_0000163	479	17	3267	Ga0485184	Mixed MG	Mixed MG	Ga0485172__vRhyme_unbinned_38	277298408	6.13058	0.787502
vRhyme_unbinned_38__Ga0485172_0000163	480	17	3268	Ga0485184	Mixed MG	Mixed MG	Ga0485172__vRhyme_unbinned_38	277298408	6.13058	0.787502
vRhyme_unbinned_38__Ga0485172_0000163	481	17	3269	Ga0485184	Mixed MG	Mixed MG	Ga0485172__vRhyme_unbinned_38	277298408	6.13058	0.787502
vRhyme_unbinned_38__Ga0485172_0000163	482	17	3270	Ga0485184	Mixed MG	Mixed MG	Ga0485172__vRhyme_unbinned_38	277298408	6.13058	0.787502
vRhyme_unbinned_38__Ga0485172_0000163	483	17	3271	Ga0485184	Mixed MG	Mixed MG	Ga0485172__vRhyme_unbinned_38	277298408	6.13058	0.787502
vRhyme_unbinned_38__Ga0485172_0000163	484	17	3272	Ga0485184	Mixed MG	Mixed MG	Ga0485172__vRhyme_unbinned_38	277298408	6.13058	0.787502
vRhyme_unbinned_38__Ga0485172_0000163	485	17	3273	Ga0485184	Mixed MG	Mixed MG	Ga0485172__vRhyme_unbinned_38	277298408	6.13058	0.787502
vRhyme_unbinned_38__Ga0485172_0000163	486	17	3274	Ga0485184	Mixed MG	Mixed MG	Ga0485172__vRhyme_unbinned_38	277298408	6.13058	0.787502
vRhyme_unbinned_38__Ga0485172_0000163	487	17	3275	Ga0485184	Mixed MG	Mixed MG	Ga0485172__vRhyme_unbinned_38	277298408	6.13058	0.787502
vRhyme_unbinned_38__Ga0485172_0000163	488	17	3276	Ga0485184	Mixed MG	Mixed MG	Ga0485172__vRhyme_unbinned_38	277298408	6.13058	0.787502
vRhyme_unbinned_38__Ga0485172_0000163	489	16	3277	Ga0485184	Mixed MG	Mixed MG	Ga0485172__vRhyme_unbinned_38	277298408	5.76996	0.761173
vRhyme_unbinned_38__Ga0485172_0000163	490	17	3278	Ga0485184	Mixed MG	Mixed MG	Ga0485172__vRhyme_unbinned_38	277298408	6.13058	0.787502
vRhyme_unbinned_38__Ga0485172_0000163	491	17	3279	Ga0485184	Mixed MG	Mixed MG	Ga0485172__vRhyme_unbinned_38	277298408	6.13058	0.787502
vRhyme_unbinned_38__Ga0485172_0000163	492	17	3280	Ga0485184	Mixed MG	Mixed MG	Ga0485172__vRhyme_unbinned_38	277298408	6.13058	0.787502
vRhyme_unbinned_38__Ga0485172_0000163	493	17	3281	Ga0485184	Mixed MG	Mixed MG	Ga0485172__vRhyme_unbinned_38	277298408	6.13058	0.787502
vRhyme_unbinned_38__Ga0485172_0000163	494	17	3282	Ga0485184	Mixed MG	Mixed MG	Ga0485172__vRhyme_unbinned_38	277298408	6.13058	0.787502
vRhyme_unbinned_38__Ga0485172_0000163	495	17	3283	Ga0485184	Mixed MG	Mixed MG	Ga0485172__vRhyme_unbinned_38	277298408	6.13058	0.787502
vRhyme_unbinned_38__Ga0485172_0000163	496	17	3284	Ga0485184	Mixed MG	Mixed MG	Ga0485172__vRhyme_unbinned_38	277298408	6.13058	0.787502
vRhyme_unbinned_38__Ga0485172_0000163	497	17	3285	Ga0485184	Mixed MG	Mixed MG	Ga0485172__vRhyme_unbinned_38	277298408	6.13058	0.787502
vRhyme_unbinned_38__Ga0485172_0000163	498	17	3286	Ga0485184	Mixed MG	Mixed MG	Ga0485172__vRhyme_unbinned_38	277298408	6.13058	0.787502
vRhyme_unbinned_38__Ga0485172_0000163	499	17	3287	Ga0485184	Mixed MG	Mixed MG	Ga0485172__vRhyme_unbinned_38	277298408	6.13058	0.787502
vRhyme_unbinned_38__Ga0485172_0000163	500	17	3288	Ga0485184	Mixed MG	Mixed MG	Ga0485172__vRhyme_unbinned_38	277298408	6.13058	0.787502
vRhyme_unbinned_38__Ga0485172_0000163	501	17	3289	Ga0485184	Mixed MG	Mixed MG	Ga0485172__vRhyme_unbinned_38	277298408	6.13058	0.787502
vRhyme_unbinned_38__Ga0485172_0000163	502	17	3290	Ga0485184	Mixed MG	Mixed MG	Ga0485172__vRhyme_unbinned_38	277298408	6.13058	0.787502
vRhyme_unbinned_38__Ga0485172_0000163	503	17	3291	Ga0485184	Mixed MG	Mixed MG	Ga0485172__vRhyme_unbinned_38	277298408	6.13058	0.787502
vRhyme_unbinned_38__Ga0485172_0000163	504	17	3292	Ga0485184	Mixed MG	Mixed MG	Ga0485172__vRhyme_unbinned_38	277298408	6.13058	0.787502
vRhyme_unbinned_38__Ga0485172_0000163	505	17	3293	Ga0485184	Mixed MG	Mixed MG	Ga0485172__vRhyme_unbinned_38	277298408	6.13058	0.787502
vRhyme_unbinned_38__Ga0485172_0000163	506	17	3294	Ga0485184	Mixed MG	Mixed MG	Ga0485172__vRhyme_unbinned_38	277298408	6.13058	0.787502
vRhyme_unbinned_38__Ga0485172_0000163	507	19	3295	Ga0485184	Mixed MG	Mixed MG	Ga0485172__vRhyme_unbinned_38	277298408	6.85182	0.835806
vRhyme_unbinned_38__Ga0485172_0000163	508	19	3296	Ga0485184	Mixed MG	Mixed MG	Ga0485172__vRhyme_unbinned_38	277298408	6.85182	0.835806
vRhyme_unbinned_38__Ga0485172_0000163	509	19	3297	Ga0485184	Mixed MG	Mixed MG	Ga0485172__vRhyme_unbinned_38	277298408	6.85182	0.835806
vRhyme_unbinned_38__Ga0485172_0000163	510	19	3298	Ga0485184	Mixed MG	Mixed MG	Ga0485172__vRhyme_unbinned_38	277298408	6.85182	0.835806
vRhyme_unbinned_38__Ga0485172_0000163	511	19	3299	Ga0485184	Mixed MG	Mixed MG	Ga0485172__vRhyme_unbinned_38	277298408	6.85182	0.835806
vRhyme_unbinned_38__Ga0485172_0000163	512	19	3300	Ga0485184	Mixed MG	Mixed MG	Ga0485172__vRhyme_unbinned_38	277298408	6.85182	0.835806
vRhyme_unbinned_38__Ga0485172_0000163	513	19	3301	Ga0485184	Mixed MG	Mixed MG	Ga0485172__vRhyme_unbinned_38	277298408	6.85182	0.835806
vRhyme_unbinned_38__Ga0485172_0000163	514	19	3302	Ga0485184	Mixed MG	Mixed MG	Ga0485172__vRhyme_unbinned_38	277298408	6.85182	0.835806
vRhyme_unbinned_38__Ga0485172_0000163	515	19	3303	Ga0485184	Mixed MG	Mixed MG	Ga0485172__vRhyme_unbinned_38	277298408	6.85182	0.835806
vRhyme_unbinned_38__Ga0485172_0000163	516	19	3304	Ga0485184	Mixed MG	Mixed MG	Ga0485172__vRhyme_unbinned_38	277298408	6.85182	0.835806
vRhyme_unbinned_38__Ga0485172_0000163	517	19	3305	Ga0485184	Mixed MG	Mixed MG	Ga0485172__vRhyme_unbinned_38	277298408	6.85182	0.835806
vRhyme_unbinned_38__Ga0485172_0000163	518	19	3306	Ga0485184	Mixed MG	Mixed MG	Ga0485172__vRhyme_unbinned_38	277298408	6.85182	0.835806
vRhyme_unbinned_38__Ga0485172_0000163	519	19	3307	Ga0485184	Mixed MG	Mixed MG	Ga0485172__vRhyme_unbinned_38	277298408	6.85182	0.835806
vRhyme_unbinned_38__Ga0485172_0000163	520	20	3308	Ga0485184	Mixed MG	Mixed MG	Ga0485172__vRhyme_unbinned_38	277298408	7.21245	0.858083
vRhyme_unbinned_38__Ga0485172_0000163	521	20	3309	Ga0485184	Mixed MG	Mixed MG	Ga0485172__vRhyme_unbinned_38	277298408	7.21245	0.858083
vRhyme_unbinned_38__Ga0485172_0000163	522	17	3310	Ga0485184	Mixed MG	Mixed MG	Ga0485172__vRhyme_unbinned_38	277298408	6.13058	0.787502
vRhyme_unbinned_38__Ga0485172_0000163	523	17	3311	Ga0485184	Mixed MG	Mixed MG	Ga0485172__vRhyme_unbinned_38	277298408	6.13058	0.787502
vRhyme_unbinned_38__Ga0485172_0000163	524	17	3312	Ga0485184	Mixed MG	Mixed MG	Ga0485172__vRhyme_unbinned_38	277298408	6.13058	0.787502
vRhyme_unbinned_38__Ga0485172_0000163	525	17	3313	Ga0485184	Mixed MG	Mixed MG	Ga0485172__vRhyme_unbinned_38	277298408	6.13058	0.787502
vRhyme_unbinned_38__Ga0485172_0000163	526	17	3314	Ga0485184	Mixed MG	Mixed MG	Ga0485172__vRhyme_unbinned_38	277298408	6.13058	0.787502
vRhyme_unbinned_38__Ga0485172_0000163	527	17	3315	Ga0485184	Mixed MG	Mixed MG	Ga0485172__vRhyme_unbinned_38	277298408	6.13058	0.787502
vRhyme_unbinned_38__Ga0485172_0000163	528	17	3316	Ga0485184	Mixed MG	Mixed MG	Ga0485172__vRhyme_unbinned_38	277298408	6.13058	0.787502
vRhyme_unbinned_38__Ga0485172_0000163	529	17	3317	Ga0485184	Mixed MG	Mixed MG	Ga0485172__vRhyme_unbinned_38	277298408	6.13058	0.787502
vRhyme_unbinned_38__Ga0485172_0000163	530	16	3318	Ga0485184	Mixed MG	Mixed MG	Ga0485172__vRhyme_unbinned_38	277298408	5.76996	0.761173
vRhyme_unbinned_38__Ga0485172_0000163	531	16	3319	Ga0485184	Mixed MG	Mixed MG	Ga0485172__vRhyme_unbinned_38	277298408	5.76996	0.761173
vRhyme_unbinned_38__Ga0485172_0000163	532	15	3320	Ga0485184	Mixed MG	Mixed MG	Ga0485172__vRhyme_unbinned_38	277298408	5.40934	0.733144
vRhyme_unbinned_38__Ga0485172_0000163	533	15	3321	Ga0485184	Mixed MG	Mixed MG	Ga0485172__vRhyme_unbinned_38	277298408	5.40934	0.733144
vRhyme_unbinned_38__Ga0485172_0000163	534	15	3322	Ga0485184	Mixed MG	Mixed MG	Ga0485172__vRhyme_unbinned_38	277298408	5.40934	0.733144
vRhyme_unbinned_38__Ga0485172_0000163	535	15	3323	Ga0485184	Mixed MG	Mixed MG	Ga0485172__vRhyme_unbinned_38	277298408	5.40934	0.733144
vRhyme_unbinned_38__Ga0485172_0000163	536	15	3324	Ga0485184	Mixed MG	Mixed MG	Ga0485172__vRhyme_unbinned_38	277298408	5.40934	0.733144
vRhyme_unbinned_38__Ga0485172_0000163	537	15	3325	Ga0485184	Mixed MG	Mixed MG	Ga0485172__vRhyme_unbinned_38	277298408	5.40934	0.733144
vRhyme_unbinned_38__Ga0485172_0000163	538	15	3326	Ga0485184	Mixed MG	Mixed MG	Ga0485172__vRhyme_unbinned_38	277298408	5.40934	0.733144
vRhyme_unbinned_38__Ga0485172_0000163	539	15	3327	Ga0485184	Mixed MG	Mixed MG	Ga0485172__vRhyme_unbinned_38	277298408	5.40934	0.733144
vRhyme_unbinned_38__Ga0485172_0000163	540	15	3328	Ga0485184	Mixed MG	Mixed MG	Ga0485172__vRhyme_unbinned_38	277298408	5.40934	0.733144
vRhyme_unbinned_38__Ga0485172_0000163	541	16	3329	Ga0485184	Mixed MG	Mixed MG	Ga0485172__vRhyme_unbinned_38	277298408	5.76996	0.761173
vRhyme_unbinned_38__Ga0485172_0000163	542	16	3330	Ga0485184	Mixed MG	Mixed MG	Ga0485172__vRhyme_unbinned_38	277298408	5.76996	0.761173
vRhyme_unbinned_38__Ga0485172_0000163	543	15	3331	Ga0485184	Mixed MG	Mixed MG	Ga0485172__vRhyme_unbinned_38	277298408	5.40934	0.733144
vRhyme_unbinned_38__Ga0485172_0000163	544	15	3332	Ga0485184	Mixed MG	Mixed MG	Ga0485172__vRhyme_unbinned_38	277298408	5.40934	0.733144
vRhyme_unbinned_38__Ga0485172_0000163	545	15	3333	Ga0485184	Mixed MG	Mixed MG	Ga0485172__vRhyme_unbinned_38	277298408	5.40934	0.733144
vRhyme_unbinned_38__Ga0485172_0000163	546	15	3334	Ga0485184	Mixed MG	Mixed MG	Ga0485172__vRhyme_unbinned_38	277298408	5.40934	0.733144
vRhyme_unbinned_38__Ga0485172_0000163	547	15	3335	Ga0485184	Mixed MG	Mixed MG	Ga0485172__vRhyme_unbinned_38	277298408	5.40934	0.733144
vRhyme_unbinned_38__Ga0485172_0000163	548	15	3336	Ga0485184	Mixed MG	Mixed MG	Ga0485172__vRhyme_unbinned_38	277298408	5.40934	0.733144
vRhyme_unbinned_38__Ga0485172_0000163	549	15	3337	Ga0485184	Mixed MG	Mixed MG	Ga0485172__vRhyme_unbinned_38	277298408	5.40934	0.733144
vRhyme_unbinned_38__Ga0485172_0000163	550	15	3338	Ga0485184	Mixed MG	Mixed MG	Ga0485172__vRhyme_unbinned_38	277298408	5.40934	0.733144
vRhyme_unbinned_38__Ga0485172_0000163	551	15	3339	Ga0485184	Mixed MG	Mixed MG	Ga0485172__vRhyme_unbinned_38	277298408	5.40934	0.733144
vRhyme_unbinned_38__Ga0485172_0000163	552	15	3340	Ga0485184	Mixed MG	Mixed MG	Ga0485172__vRhyme_unbinned_38	277298408	5.40934	0.733144
vRhyme_unbinned_38__Ga0485172_0000163	553	15	3341	Ga0485184	Mixed MG	Mixed MG	Ga0485172__vRhyme_unbinned_38	277298408	5.40934	0.733144
vRhyme_unbinned_38__Ga0485172_0000163	554	15	3342	Ga0485184	Mixed MG	Mixed MG	Ga0485172__vRhyme_unbinned_38	277298408	5.40934	0.733144
vRhyme_unbinned_38__Ga0485172_0000163	555	14	3343	Ga0485184	Mixed MG	Mixed MG	Ga0485172__vRhyme_unbinned_38	277298408	5.04871	0.703181
vRhyme_unbinned_38__Ga0485172_0000163	556	14	3344	Ga0485184	Mixed MG	Mixed MG	Ga0485172__vRhyme_unbinned_38	277298408	5.04871	0.703181
vRhyme_unbinned_38__Ga0485172_0000163	557	14	3345	Ga0485184	Mixed MG	Mixed MG	Ga0485172__vRhyme_unbinned_38	277298408	5.04871	0.703181
vRhyme_unbinned_38__Ga0485172_0000163	558	14	3346	Ga0485184	Mixed MG	Mixed MG	Ga0485172__vRhyme_unbinned_38	277298408	5.04871	0.703181
vRhyme_unbinned_38__Ga0485172_0000163	559	14	3347	Ga0485184	Mixed MG	Mixed MG	Ga0485172__vRhyme_unbinned_38	277298408	5.04871	0.703181
vRhyme_unbinned_38__Ga0485172_0000163	560	14	3348	Ga0485184	Mixed MG	Mixed MG	Ga0485172__vRhyme_unbinned_38	277298408	5.04871	0.703181
vRhyme_unbinned_38__Ga0485172_0000163	561	14	3349	Ga0485184	Mixed MG	Mixed MG	Ga0485172__vRhyme_unbinned_38	277298408	5.04871	0.703181
vRhyme_unbinned_38__Ga0485172_0000163	562	14	3350	Ga0485184	Mixed MG	Mixed MG	Ga0485172__vRhyme_unbinned_38	277298408	5.04871	0.703181
vRhyme_unbinned_38__Ga0485172_0000163	563	14	3351	Ga0485184	Mixed MG	Mixed MG	Ga0485172__vRhyme_unbinned_38	277298408	5.04871	0.703181
vRhyme_unbinned_38__Ga0485172_0000163	564	12	3352	Ga0485184	Mixed MG	Mixed MG	Ga0485172__vRhyme_unbinned_38	277298408	4.32747	0.636234
vRhyme_unbinned_38__Ga0485172_0000163	565	12	3353	Ga0485184	Mixed MG	Mixed MG	Ga0485172__vRhyme_unbinned_38	277298408	4.32747	0.636234
vRhyme_unbinned_38__Ga0485172_0000163	566	12	3354	Ga0485184	Mixed MG	Mixed MG	Ga0485172__vRhyme_unbinned_38	277298408	4.32747	0.636234
vRhyme_unbinned_38__Ga0485172_0000163	567	12	3355	Ga0485184	Mixed MG	Mixed MG	Ga0485172__vRhyme_unbinned_38	277298408	4.32747	0.636234
vRhyme_unbinned_38__Ga0485172_0000163	568	11	3356	Ga0485184	Mixed MG	Mixed MG	Ga0485172__vRhyme_unbinned_38	277298408	3.96685	0.598445
vRhyme_unbinned_38__Ga0485172_0000163	569	11	3357	Ga0485184	Mixed MG	Mixed MG	Ga0485172__vRhyme_unbinned_38	277298408	3.96685	0.598445
vRhyme_unbinned_38__Ga0485172_0000163	570	11	3358	Ga0485184	Mixed MG	Mixed MG	Ga0485172__vRhyme_unbinned_38	277298408	3.96685	0.598445
vRhyme_unbinned_38__Ga0485172_0000163	571	11	3359	Ga0485184	Mixed MG	Mixed MG	Ga0485172__vRhyme_unbinned_38	277298408	3.96685	0.598445
vRhyme_unbinned_38__Ga0485172_0000163	572	11	3360	Ga0485184	Mixed MG	Mixed MG	Ga0485172__vRhyme_unbinned_38	277298408	3.96685	0.598445
vRhyme_unbinned_38__Ga0485172_0000163	573	11	3361	Ga0485184	Mixed MG	Mixed MG	Ga0485172__vRhyme_unbinned_38	277298408	3.96685	0.598445
vRhyme_unbinned_38__Ga0485172_0000163	574	10	3362	Ga0485184	Mixed MG	Mixed MG	Ga0485172__vRhyme_unbinned_38	277298408	3.60622	0.557053
vRhyme_unbinned_38__Ga0485172_0000163	575	11	3363	Ga0485184	Mixed MG	Mixed MG	Ga0485172__vRhyme_unbinned_38	277298408	3.96685	0.598445
vRhyme_unbinned_38__Ga0485172_0000163	576	11	3364	Ga0485184	Mixed MG	Mixed MG	Ga0485172__vRhyme_unbinned_38	277298408	3.96685	0.598445
vRhyme_unbinned_38__Ga0485172_0000163	577	11	3365	Ga0485184	Mixed MG	Mixed MG	Ga0485172__vRhyme_unbinned_38	277298408	3.96685	0.598445
vRhyme_unbinned_38__Ga0485172_0000163	578	11	3366	Ga0485184	Mixed MG	Mixed MG	Ga0485172__vRhyme_unbinned_38	277298408	3.96685	0.598445
vRhyme_unbinned_38__Ga0485172_0000163	579	11	3367	Ga0485184	Mixed MG	Mixed MG	Ga0485172__vRhyme_unbinned_38	277298408	3.96685	0.598445
vRhyme_unbinned_38__Ga0485172_0000163	580	13	3368	Ga0485184	Mixed MG	Mixed MG	Ga0485172__vRhyme_unbinned_38	277298408	4.68809	0.670996
vRhyme_unbinned_38__Ga0485172_0000163	581	13	3369	Ga0485184	Mixed MG	Mixed MG	Ga0485172__vRhyme_unbinned_38	277298408	4.68809	0.670996
vRhyme_unbinned_38__Ga0485172_0000163	582	13	3370	Ga0485184	Mixed MG	Mixed MG	Ga0485172__vRhyme_unbinned_38	277298408	4.68809	0.670996
vRhyme_unbinned_38__Ga0485172_0000163	583	13	3371	Ga0485184	Mixed MG	Mixed MG	Ga0485172__vRhyme_unbinned_38	277298408	4.68809	0.670996
vRhyme_unbinned_38__Ga0485172_0000163	584	13	3372	Ga0485184	Mixed MG	Mixed MG	Ga0485172__vRhyme_unbinned_38	277298408	4.68809	0.670996
vRhyme_unbinned_38__Ga0485172_0000163	585	13	3373	Ga0485184	Mixed MG	Mixed MG	Ga0485172__vRhyme_unbinned_38	277298408	4.68809	0.670996
vRhyme_unbinned_38__Ga0485172_0000163	586	13	3374	Ga0485184	Mixed MG	Mixed MG	Ga0485172__vRhyme_unbinned_38	277298408	4.68809	0.670996
vRhyme_unbinned_38__Ga0485172_0000163	587	13	3375	Ga0485184	Mixed MG	Mixed MG	Ga0485172__vRhyme_unbinned_38	277298408	4.68809	0.670996
vRhyme_unbinned_38__Ga0485172_0000163	588	13	3376	Ga0485184	Mixed MG	Mixed MG	Ga0485172__vRhyme_unbinned_38	277298408	4.68809	0.670996
vRhyme_unbinned_38__Ga0485172_0000163	589	13	3377	Ga0485184	Mixed MG	Mixed MG	Ga0485172__vRhyme_unbinned_38	277298408	4.68809	0.670996
vRhyme_unbinned_38__Ga0485172_0000163	590	14	3378	Ga0485184	Mixed MG	Mixed MG	Ga0485172__vRhyme_unbinned_38	277298408	5.04871	0.703181
vRhyme_unbinned_38__Ga0485172_0000163	591	14	3379	Ga0485184	Mixed MG	Mixed MG	Ga0485172__vRhyme_unbinned_38	277298408	5.04871	0.703181
vRhyme_unbinned_38__Ga0485172_0000163	592	14	3380	Ga0485184	Mixed MG	Mixed MG	Ga0485172__vRhyme_unbinned_38	277298408	5.04871	0.703181
vRhyme_unbinned_38__Ga0485172_0000163	593	14	3381	Ga0485184	Mixed MG	Mixed MG	Ga0485172__vRhyme_unbinned_38	277298408	5.04871	0.703181
vRhyme_unbinned_38__Ga0485172_0000163	594	14	3382	Ga0485184	Mixed MG	Mixed MG	Ga0485172__vRhyme_unbinned_38	277298408	5.04871	0.703181
vRhyme_unbinned_38__Ga0485172_0000163	595	14	3383	Ga0485184	Mixed MG	Mixed MG	Ga0485172__vRhyme_unbinned_38	277298408	5.04871	0.703181
vRhyme_unbinned_38__Ga0485172_0000163	596	14	3384	Ga0485184	Mixed MG	Mixed MG	Ga0485172__vRhyme_unbinned_38	277298408	5.04871	0.703181
vRhyme_unbinned_38__Ga0485172_0000163	597	14	3385	Ga0485184	Mixed MG	Mixed MG	Ga0485172__vRhyme_unbinned_38	277298408	5.04871	0.703181
vRhyme_unbinned_38__Ga0485172_0000163	598	14	3386	Ga0485184	Mixed MG	Mixed MG	Ga0485172__vRhyme_unbinned_38	277298408	5.04871	0.703181
vRhyme_unbinned_38__Ga0485172_0000163	599	14	3387	Ga0485184	Mixed MG	Mixed MG	Ga0485172__vRhyme_unbinned_38	277298408	5.04871	0.703181
vRhyme_unbinned_38__Ga0485172_0000163	600	13	3388	Ga0485184	Mixed MG	Mixed MG	Ga0485172__vRhyme_unbinned_38	277298408	4.68809	0.670996
vRhyme_unbinned_38__Ga0485172_0000163	601	13	3389	Ga0485184	Mixed MG	Mixed MG	Ga0485172__vRhyme_unbinned_38	277298408	4.68809	0.670996
vRhyme_unbinned_38__Ga0485172_0000163	602	14	3390	Ga0485184	Mixed MG	Mixed MG	Ga0485172__vRhyme_unbinned_38	277298408	5.04871	0.703181
vRhyme_unbinned_38__Ga0485172_0000163	603	14	3391	Ga0485184	Mixed MG	Mixed MG	Ga0485172__vRhyme_unbinned_38	277298408	5.04871	0.703181
vRhyme_unbinned_38__Ga0485172_0000163	604	12	3392	Ga0485184	Mixed MG	Mixed MG	Ga0485172__vRhyme_unbinned_38	277298408	4.32747	0.636234
vRhyme_unbinned_38__Ga0485172_0000163	605	12	3393	Ga0485184	Mixed MG	Mixed MG	Ga0485172__vRhyme_unbinned_38	277298408	4.32747	0.636234
vRhyme_unbinned_38__Ga0485172_0000163	606	13	3394	Ga0485184	Mixed MG	Mixed MG	Ga0485172__vRhyme_unbinned_38	277298408	4.68809	0.670996
vRhyme_unbinned_38__Ga0485172_0000163	607	13	3395	Ga0485184	Mixed MG	Mixed MG	Ga0485172__vRhyme_unbinned_38	277298408	4.68809	0.670996
vRhyme_unbinned_38__Ga0485172_0000163	608	13	3396	Ga0485184	Mixed MG	Mixed MG	Ga0485172__vRhyme_unbinned_38	277298408	4.68809	0.670996
vRhyme_unbinned_38__Ga0485172_0000163	609	13	3397	Ga0485184	Mixed MG	Mixed MG	Ga0485172__vRhyme_unbinned_38	277298408	4.68809	0.670996
vRhyme_unbinned_38__Ga0485172_0000163	610	13	3398	Ga0485184	Mixed MG	Mixed MG	Ga0485172__vRhyme_unbinned_38	277298408	4.68809	0.670996
vRhyme_unbinned_38__Ga0485172_0000163	611	13	3399	Ga0485184	Mixed MG	Mixed MG	Ga0485172__vRhyme_unbinned_38	277298408	4.68809	0.670996
vRhyme_unbinned_38__Ga0485172_0000163	612	13	3400	Ga0485184	Mixed MG	Mixed MG	Ga0485172__vRhyme_unbinned_38	277298408	4.68809	0.670996
vRhyme_unbinned_38__Ga0485172_0000163	613	13	3401	Ga0485184	Mixed MG	Mixed MG	Ga0485172__vRhyme_unbinned_38	277298408	4.68809	0.670996
vRhyme_unbinned_38__Ga0485172_0000163	614	13	3402	Ga0485184	Mixed MG	Mixed MG	Ga0485172__vRhyme_unbinned_38	277298408	4.68809	0.670996
vRhyme_unbinned_38__Ga0485172_0000163	615	13	3403	Ga0485184	Mixed MG	Mixed MG	Ga0485172__vRhyme_unbinned_38	277298408	4.68809	0.670996
vRhyme_unbinned_38__Ga0485172_0000163	616	13	3404	Ga0485184	Mixed MG	Mixed MG	Ga0485172__vRhyme_unbinned_38	277298408	4.68809	0.670996
vRhyme_unbinned_38__Ga0485172_0000163	617	13	3405	Ga0485184	Mixed MG	Mixed MG	Ga0485172__vRhyme_unbinned_38	277298408	4.68809	0.670996
vRhyme_unbinned_38__Ga0485172_0000163	618	13	3406	Ga0485184	Mixed MG	Mixed MG	Ga0485172__vRhyme_unbinned_38	277298408	4.68809	0.670996
vRhyme_unbinned_38__Ga0485172_0000163	619	13	3407	Ga0485184	Mixed MG	Mixed MG	Ga0485172__vRhyme_unbinned_38	277298408	4.68809	0.670996
vRhyme_unbinned_38__Ga0485172_0000163	620	13	3408	Ga0485184	Mixed MG	Mixed MG	Ga0485172__vRhyme_unbinned_38	277298408	4.68809	0.670996
vRhyme_unbinned_38__Ga0485172_0000163	621	13	3409	Ga0485184	Mixed MG	Mixed MG	Ga0485172__vRhyme_unbinned_38	277298408	4.68809	0.670996
vRhyme_unbinned_38__Ga0485172_0000163	622	13	3410	Ga0485184	Mixed MG	Mixed MG	Ga0485172__vRhyme_unbinned_38	277298408	4.68809	0.670996
vRhyme_unbinned_38__Ga0485172_0000163	623	13	3411	Ga0485184	Mixed MG	Mixed MG	Ga0485172__vRhyme_unbinned_38	277298408	4.68809	0.670996
vRhyme_unbinned_38__Ga0485172_0000163	624	14	3412	Ga0485184	Mixed MG	Mixed MG	Ga0485172__vRhyme_unbinned_38	277298408	5.04871	0.703181
vRhyme_unbinned_38__Ga0485172_0000163	625	14	3413	Ga0485184	Mixed MG	Mixed MG	Ga0485172__vRhyme_unbinned_38	277298408	5.04871	0.703181
vRhyme_unbinned_38__Ga0485172_0000163	626	14	3414	Ga0485184	Mixed MG	Mixed MG	Ga0485172__vRhyme_unbinned_38	277298408	5.04871	0.703181
vRhyme_unbinned_38__Ga0485172_0000163	627	14	3415	Ga0485184	Mixed MG	Mixed MG	Ga0485172__vRhyme_unbinned_38	277298408	5.04871	0.703181
vRhyme_unbinned_38__Ga0485172_0000163	628	14	3416	Ga0485184	Mixed MG	Mixed MG	Ga0485172__vRhyme_unbinned_38	277298408	5.04871	0.703181
vRhyme_unbinned_38__Ga0485172_0000163	629	13	3417	Ga0485184	Mixed MG	Mixed MG	Ga0485172__vRhyme_unbinned_38	277298408	4.68809	0.670996
vRhyme_unbinned_38__Ga0485172_0000163	630	13	3418	Ga0485184	Mixed MG	Mixed MG	Ga0485172__vRhyme_unbinned_38	277298408	4.68809	0.670996
vRhyme_unbinned_38__Ga0485172_0000163	631	13	3419	Ga0485184	Mixed MG	Mixed MG	Ga0485172__vRhyme_unbinned_38	277298408	4.68809	0.670996
vRhyme_unbinned_38__Ga0485172_0000163	632	13	3420	Ga0485184	Mixed MG	Mixed MG	Ga0485172__vRhyme_unbinned_38	277298408	4.68809	0.670996
vRhyme_unbinned_38__Ga0485172_0000163	633	13	3421	Ga0485184	Mixed MG	Mixed MG	Ga0485172__vRhyme_unbinned_38	277298408	4.68809	0.670996
vRhyme_unbinned_38__Ga0485172_0000163	634	13	3422	Ga0485184	Mixed MG	Mixed MG	Ga0485172__vRhyme_unbinned_38	277298408	4.68809	0.670996
vRhyme_unbinned_38__Ga0485172_0000163	635	13	3423	Ga0485184	Mixed MG	Mixed MG	Ga0485172__vRhyme_unbinned_38	277298408	4.68809	0.670996
vRhyme_unbinned_38__Ga0485172_0000163	636	13	3424	Ga0485184	Mixed MG	Mixed MG	Ga0485172__vRhyme_unbinned_38	277298408	4.68809	0.670996
vRhyme_unbinned_38__Ga0485172_0000163	637	13	3425	Ga0485184	Mixed MG	Mixed MG	Ga0485172__vRhyme_unbinned_38	277298408	4.68809	0.670996
vRhyme_unbinned_38__Ga0485172_0000163	638	13	3426	Ga0485184	Mixed MG	Mixed MG	Ga0485172__vRhyme_unbinned_38	277298408	4.68809	0.670996
vRhyme_unbinned_38__Ga0485172_0000163	639	13	3427	Ga0485184	Mixed MG	Mixed MG	Ga0485172__vRhyme_unbinned_38	277298408	4.68809	0.670996
vRhyme_unbinned_38__Ga0485172_0000163	640	12	3428	Ga0485184	Mixed MG	Mixed MG	Ga0485172__vRhyme_unbinned_38	277298408	4.32747	0.636234
vRhyme_unbinned_38__Ga0485172_0000163	641	12	3429	Ga0485184	Mixed MG	Mixed MG	Ga0485172__vRhyme_unbinned_38	277298408	4.32747	0.636234
vRhyme_unbinned_38__Ga0485172_0000163	642	13	3430	Ga0485184	Mixed MG	Mixed MG	Ga0485172__vRhyme_unbinned_38	277298408	4.68809	0.670996
vRhyme_unbinned_38__Ga0485172_0000163	643	13	3431	Ga0485184	Mixed MG	Mixed MG	Ga0485172__vRhyme_unbinned_38	277298408	4.68809	0.670996
vRhyme_unbinned_38__Ga0485172_0000163	644	13	3432	Ga0485184	Mixed MG	Mixed MG	Ga0485172__vRhyme_unbinned_38	277298408	4.68809	0.670996
vRhyme_unbinned_38__Ga0485172_0000163	645	13	3433	Ga0485184	Mixed MG	Mixed MG	Ga0485172__vRhyme_unbinned_38	277298408	4.68809	0.670996
vRhyme_unbinned_38__Ga0485172_0000163	646	13	3434	Ga0485184	Mixed MG	Mixed MG	Ga0485172__vRhyme_unbinned_38	277298408	4.68809	0.670996
vRhyme_unbinned_38__Ga0485172_0000163	647	14	3435	Ga0485184	Mixed MG	Mixed MG	Ga0485172__vRhyme_unbinned_38	277298408	5.04871	0.703181
vRhyme_unbinned_38__Ga0485172_0000163	648	14	3436	Ga0485184	Mixed MG	Mixed MG	Ga0485172__vRhyme_unbinned_38	277298408	5.04871	0.703181
vRhyme_unbinned_38__Ga0485172_0000163	649	14	3437	Ga0485184	Mixed MG	Mixed MG	Ga0485172__vRhyme_unbinned_38	277298408	5.04871	0.703181
vRhyme_unbinned_38__Ga0485172_0000163	650	14	3438	Ga0485184	Mixed MG	Mixed MG	Ga0485172__vRhyme_unbinned_38	277298408	5.04871	0.703181
vRhyme_unbinned_38__Ga0485172_0000163	651	14	3439	Ga0485184	Mixed MG	Mixed MG	Ga0485172__vRhyme_unbinned_38	277298408	5.04871	0.703181
vRhyme_unbinned_38__Ga0485172_0000163	652	14	3440	Ga0485184	Mixed MG	Mixed MG	Ga0485172__vRhyme_unbinned_38	277298408	5.04871	0.703181
vRhyme_unbinned_38__Ga0485172_0000163	653	14	3441	Ga0485184	Mixed MG	Mixed MG	Ga0485172__vRhyme_unbinned_38	277298408	5.04871	0.703181
vRhyme_unbinned_38__Ga0485172_0000163	654	14	3442	Ga0485184	Mixed MG	Mixed MG	Ga0485172__vRhyme_unbinned_38	277298408	5.04871	0.703181
vRhyme_unbinned_38__Ga0485172_0000163	655	14	3443	Ga0485184	Mixed MG	Mixed MG	Ga0485172__vRhyme_unbinned_38	277298408	5.04871	0.703181
vRhyme_unbinned_38__Ga0485172_0000163	656	12	3444	Ga0485184	Mixed MG	Mixed MG	Ga0485172__vRhyme_unbinned_38	277298408	4.32747	0.636234
vRhyme_unbinned_38__Ga0485172_0000163	657	12	3445	Ga0485184	Mixed MG	Mixed MG	Ga0485172__vRhyme_unbinned_38	277298408	4.32747	0.636234
vRhyme_unbinned_38__Ga0485172_0000163	658	12	3446	Ga0485184	Mixed MG	Mixed MG	Ga0485172__vRhyme_unbinned_38	277298408	4.32747	0.636234
vRhyme_unbinned_38__Ga0485172_0000163	659	13	3447	Ga0485184	Mixed MG	Mixed MG	Ga0485172__vRhyme_unbinned_38	277298408	4.68809	0.670996
vRhyme_unbinned_38__Ga0485172_0000163	660	13	3448	Ga0485184	Mixed MG	Mixed MG	Ga0485172__vRhyme_unbinned_38	277298408	4.68809	0.670996
vRhyme_unbinned_38__Ga0485172_0000163	661	13	3449	Ga0485184	Mixed MG	Mixed MG	Ga0485172__vRhyme_unbinned_38	277298408	4.68809	0.670996
vRhyme_unbinned_38__Ga0485172_0000163	662	13	3450	Ga0485184	Mixed MG	Mixed MG	Ga0485172__vRhyme_unbinned_38	277298408	4.68809	0.670996
vRhyme_unbinned_38__Ga0485172_0000163	663	13	3451	Ga0485184	Mixed MG	Mixed MG	Ga0485172__vRhyme_unbinned_38	277298408	4.68809	0.670996
vRhyme_unbinned_38__Ga0485172_0000163	664	13	3452	Ga0485184	Mixed MG	Mixed MG	Ga0485172__vRhyme_unbinned_38	277298408	4.68809	0.670996
vRhyme_unbinned_38__Ga0485172_0000163	665	15	3453	Ga0485184	Mixed MG	Mixed MG	Ga0485172__vRhyme_unbinned_38	277298408	5.40934	0.733144
vRhyme_unbinned_38__Ga0485172_0000163	666	15	3454	Ga0485184	Mixed MG	Mixed MG	Ga0485172__vRhyme_unbinned_38	277298408	5.40934	0.733144
vRhyme_unbinned_38__Ga0485172_0000163	667	15	3455	Ga0485184	Mixed MG	Mixed MG	Ga0485172__vRhyme_unbinned_38	277298408	5.40934	0.733144
vRhyme_unbinned_38__Ga0485172_0000163	668	15	3456	Ga0485184	Mixed MG	Mixed MG	Ga0485172__vRhyme_unbinned_38	277298408	5.40934	0.733144
vRhyme_unbinned_38__Ga0485172_0000163	669	15	3457	Ga0485184	Mixed MG	Mixed MG	Ga0485172__vRhyme_unbinned_38	277298408	5.40934	0.733144
vRhyme_unbinned_38__Ga0485172_0000163	670	14	3458	Ga0485184	Mixed MG	Mixed MG	Ga0485172__vRhyme_unbinned_38	277298408	5.04871	0.703181
vRhyme_unbinned_38__Ga0485172_0000163	671	14	3459	Ga0485184	Mixed MG	Mixed MG	Ga0485172__vRhyme_unbinned_38	277298408	5.04871	0.703181
vRhyme_unbinned_38__Ga0485172_0000163	672	14	3460	Ga0485184	Mixed MG	Mixed MG	Ga0485172__vRhyme_unbinned_38	277298408	5.04871	0.703181
vRhyme_unbinned_38__Ga0485172_0000163	673	15	3461	Ga0485184	Mixed MG	Mixed MG	Ga0485172__vRhyme_unbinned_38	277298408	5.40934	0.733144
vRhyme_unbinned_38__Ga0485172_0000163	674	15	3462	Ga0485184	Mixed MG	Mixed MG	Ga0485172__vRhyme_unbinned_38	277298408	5.40934	0.733144
vRhyme_unbinned_38__Ga0485172_0000163	675	15	3463	Ga0485184	Mixed MG	Mixed MG	Ga0485172__vRhyme_unbinned_38	277298408	5.40934	0.733144
vRhyme_unbinned_38__Ga0485172_0000163	676	15	3464	Ga0485184	Mixed MG	Mixed MG	Ga0485172__vRhyme_unbinned_38	277298408	5.40934	0.733144
vRhyme_unbinned_38__Ga0485172_0000163	677	16	3465	Ga0485184	Mixed MG	Mixed MG	Ga0485172__vRhyme_unbinned_38	277298408	5.76996	0.761173
vRhyme_unbinned_38__Ga0485172_0000163	678	17	3466	Ga0485184	Mixed MG	Mixed MG	Ga0485172__vRhyme_unbinned_38	277298408	6.13058	0.787502
vRhyme_unbinned_38__Ga0485172_0000163	679	17	3467	Ga0485184	Mixed MG	Mixed MG	Ga0485172__vRhyme_unbinned_38	277298408	6.13058	0.787502
vRhyme_unbinned_38__Ga0485172_0000163	680	18	3468	Ga0485184	Mixed MG	Mixed MG	Ga0485172__vRhyme_unbinned_38	277298408	6.4912	0.812325
vRhyme_unbinned_38__Ga0485172_0000163	681	18	3469	Ga0485184	Mixed MG	Mixed MG	Ga0485172__vRhyme_unbinned_38	277298408	6.4912	0.812325
vRhyme_unbinned_38__Ga0485172_0000163	682	18	3470	Ga0485184	Mixed MG	Mixed MG	Ga0485172__vRhyme_unbinned_38	277298408	6.4912	0.812325
vRhyme_unbinned_38__Ga0485172_0000163	683	18	3471	Ga0485184	Mixed MG	Mixed MG	Ga0485172__vRhyme_unbinned_38	277298408	6.4912	0.812325
vRhyme_unbinned_38__Ga0485172_0000163	684	18	3472	Ga0485184	Mixed MG	Mixed MG	Ga0485172__vRhyme_unbinned_38	277298408	6.4912	0.812325
vRhyme_unbinned_38__Ga0485172_0000163	685	18	3473	Ga0485184	Mixed MG	Mixed MG	Ga0485172__vRhyme_unbinned_38	277298408	6.4912	0.812325
vRhyme_unbinned_38__Ga0485172_0000163	686	18	3474	Ga0485184	Mixed MG	Mixed MG	Ga0485172__vRhyme_unbinned_38	277298408	6.4912	0.812325
vRhyme_unbinned_38__Ga0485172_0000163	687	18	3475	Ga0485184	Mixed MG	Mixed MG	Ga0485172__vRhyme_unbinned_38	277298408	6.4912	0.812325
vRhyme_unbinned_38__Ga0485172_0000163	688	19	3476	Ga0485184	Mixed MG	Mixed MG	Ga0485172__vRhyme_unbinned_38	277298408	6.85182	0.835806
vRhyme_unbinned_38__Ga0485172_0000163	689	19	3477	Ga0485184	Mixed MG	Mixed MG	Ga0485172__vRhyme_unbinned_38	277298408	6.85182	0.835806
vRhyme_unbinned_38__Ga0485172_0000163	690	19	3478	Ga0485184	Mixed MG	Mixed MG	Ga0485172__vRhyme_unbinned_38	277298408	6.85182	0.835806
vRhyme_unbinned_38__Ga0485172_0000163	691	18	3479	Ga0485184	Mixed MG	Mixed MG	Ga0485172__vRhyme_unbinned_38	277298408	6.4912	0.812325
vRhyme_unbinned_38__Ga0485172_0000163	692	18	3480	Ga0485184	Mixed MG	Mixed MG	Ga0485172__vRhyme_unbinned_38	277298408	6.4912	0.812325
vRhyme_unbinned_38__Ga0485172_0000163	693	18	3481	Ga0485184	Mixed MG	Mixed MG	Ga0485172__vRhyme_unbinned_38	277298408	6.4912	0.812325
vRhyme_unbinned_38__Ga0485172_0000163	694	18	3482	Ga0485184	Mixed MG	Mixed MG	Ga0485172__vRhyme_unbinned_38	277298408	6.4912	0.812325
vRhyme_unbinned_38__Ga0485172_0000163	695	19	3483	Ga0485184	Mixed MG	Mixed MG	Ga0485172__vRhyme_unbinned_38	277298408	6.85182	0.835806
vRhyme_unbinned_38__Ga0485172_0000163	696	19	3484	Ga0485184	Mixed MG	Mixed MG	Ga0485172__vRhyme_unbinned_38	277298408	6.85182	0.835806
vRhyme_unbinned_38__Ga0485172_0000163	697	20	3485	Ga0485184	Mixed MG	Mixed MG	Ga0485172__vRhyme_unbinned_38	277298408	7.21245	0.858083
vRhyme_unbinned_38__Ga0485172_0000163	698	20	3486	Ga0485184	Mixed MG	Mixed MG	Ga0485172__vRhyme_unbinned_38	277298408	7.21245	0.858083
vRhyme_unbinned_38__Ga0485172_0000163	699	20	3487	Ga0485184	Mixed MG	Mixed MG	Ga0485172__vRhyme_unbinned_38	277298408	7.21245	0.858083
vRhyme_unbinned_38__Ga0485172_0000163	700	20	3488	Ga0485184	Mixed MG	Mixed MG	Ga0485172__vRhyme_unbinned_38	277298408	7.21245	0.858083
vRhyme_unbinned_38__Ga0485172_0000163	701	19	3489	Ga0485184	Mixed MG	Mixed MG	Ga0485172__vRhyme_unbinned_38	277298408	6.85182	0.835806
vRhyme_unbinned_38__Ga0485172_0000163	702	19	3490	Ga0485184	Mixed MG	Mixed MG	Ga0485172__vRhyme_unbinned_38	277298408	6.85182	0.835806
vRhyme_unbinned_38__Ga0485172_0000163	703	19	3491	Ga0485184	Mixed MG	Mixed MG	Ga0485172__vRhyme_unbinned_38	277298408	6.85182	0.835806
vRhyme_unbinned_38__Ga0485172_0000163	704	19	3492	Ga0485184	Mixed MG	Mixed MG	Ga0485172__vRhyme_unbinned_38	277298408	6.85182	0.835806
vRhyme_unbinned_38__Ga0485172_0000163	705	19	3493	Ga0485184	Mixed MG	Mixed MG	Ga0485172__vRhyme_unbinned_38	277298408	6.85182	0.835806
vRhyme_unbinned_38__Ga0485172_0000163	706	19	3494	Ga0485184	Mixed MG	Mixed MG	Ga0485172__vRhyme_unbinned_38	277298408	6.85182	0.835806
vRhyme_unbinned_38__Ga0485172_0000163	707	19	3495	Ga0485184	Mixed MG	Mixed MG	Ga0485172__vRhyme_unbinned_38	277298408	6.85182	0.835806
vRhyme_unbinned_38__Ga0485172_0000163	708	19	3496	Ga0485184	Mixed MG	Mixed MG	Ga0485172__vRhyme_unbinned_38	277298408	6.85182	0.835806
vRhyme_unbinned_38__Ga0485172_0000163	709	19	3497	Ga0485184	Mixed MG	Mixed MG	Ga0485172__vRhyme_unbinned_38	277298408	6.85182	0.835806
vRhyme_unbinned_38__Ga0485172_0000163	710	20	3498	Ga0485184	Mixed MG	Mixed MG	Ga0485172__vRhyme_unbinned_38	277298408	7.21245	0.858083
vRhyme_unbinned_38__Ga0485172_0000163	711	21	3499	Ga0485184	Mixed MG	Mixed MG	Ga0485172__vRhyme_unbinned_38	277298408	7.57307	0.879272
vRhyme_unbinned_38__Ga0485172_0000163	712	21	3500	Ga0485184	Mixed MG	Mixed MG	Ga0485172__vRhyme_unbinned_38	277298408	7.57307	0.879272
vRhyme_unbinned_38__Ga0485172_0000163	713	21	3501	Ga0485184	Mixed MG	Mixed MG	Ga0485172__vRhyme_unbinned_38	277298408	7.57307	0.879272
vRhyme_unbinned_38__Ga0485172_0000163	714	21	3502	Ga0485184	Mixed MG	Mixed MG	Ga0485172__vRhyme_unbinned_38	277298408	7.57307	0.879272
vRhyme_unbinned_38__Ga0485172_0000163	715	21	3503	Ga0485184	Mixed MG	Mixed MG	Ga0485172__vRhyme_unbinned_38	277298408	7.57307	0.879272
vRhyme_unbinned_38__Ga0485172_0000163	716	21	3504	Ga0485184	Mixed MG	Mixed MG	Ga0485172__vRhyme_unbinned_38	277298408	7.57307	0.879272
vRhyme_unbinned_38__Ga0485172_0000163	717	21	3505	Ga0485184	Mixed MG	Mixed MG	Ga0485172__vRhyme_unbinned_38	277298408	7.57307	0.879272
vRhyme_unbinned_38__Ga0485172_0000163	718	21	3506	Ga0485184	Mixed MG	Mixed MG	Ga0485172__vRhyme_unbinned_38	277298408	7.57307	0.879272
vRhyme_unbinned_38__Ga0485172_0000163	719	21	3507	Ga0485184	Mixed MG	Mixed MG	Ga0485172__vRhyme_unbinned_38	277298408	7.57307	0.879272
vRhyme_unbinned_38__Ga0485172_0000163	720	22	3508	Ga0485184	Mixed MG	Mixed MG	Ga0485172__vRhyme_unbinned_38	277298408	7.93369	0.899475
vRhyme_unbinned_38__Ga0485172_0000163	721	22	3509	Ga0485184	Mixed MG	Mixed MG	Ga0485172__vRhyme_unbinned_38	277298408	7.93369	0.899475
vRhyme_unbinned_38__Ga0485172_0000163	722	22	3510	Ga0485184	Mixed MG	Mixed MG	Ga0485172__vRhyme_unbinned_38	277298408	7.93369	0.899475
vRhyme_unbinned_38__Ga0485172_0000163	723	22	3511	Ga0485184	Mixed MG	Mixed MG	Ga0485172__vRhyme_unbinned_38	277298408	7.93369	0.899475
vRhyme_unbinned_38__Ga0485172_0000163	724	22	3512	Ga0485184	Mixed MG	Mixed MG	Ga0485172__vRhyme_unbinned_38	277298408	7.93369	0.899475
vRhyme_unbinned_38__Ga0485172_0000163	725	21	3513	Ga0485184	Mixed MG	Mixed MG	Ga0485172__vRhyme_unbinned_38	277298408	7.57307	0.879272
vRhyme_unbinned_38__Ga0485172_0000163	726	21	3514	Ga0485184	Mixed MG	Mixed MG	Ga0485172__vRhyme_unbinned_38	277298408	7.57307	0.879272
vRhyme_unbinned_38__Ga0485172_0000163	727	21	3515	Ga0485184	Mixed MG	Mixed MG	Ga0485172__vRhyme_unbinned_38	277298408	7.57307	0.879272
vRhyme_unbinned_38__Ga0485172_0000163	728	21	3516	Ga0485184	Mixed MG	Mixed MG	Ga0485172__vRhyme_unbinned_38	277298408	7.57307	0.879272
vRhyme_unbinned_38__Ga0485172_0000163	729	21	3517	Ga0485184	Mixed MG	Mixed MG	Ga0485172__vRhyme_unbinned_38	277298408	7.57307	0.879272
vRhyme_unbinned_38__Ga0485172_0000163	730	19	3518	Ga0485184	Mixed MG	Mixed MG	Ga0485172__vRhyme_unbinned_38	277298408	6.85182	0.835806
vRhyme_unbinned_38__Ga0485172_0000163	731	19	3519	Ga0485184	Mixed MG	Mixed MG	Ga0485172__vRhyme_unbinned_38	277298408	6.85182	0.835806
vRhyme_unbinned_38__Ga0485172_0000163	732	19	3520	Ga0485184	Mixed MG	Mixed MG	Ga0485172__vRhyme_unbinned_38	277298408	6.85182	0.835806
vRhyme_unbinned_38__Ga0485172_0000163	733	19	3521	Ga0485184	Mixed MG	Mixed MG	Ga0485172__vRhyme_unbinned_38	277298408	6.85182	0.835806
vRhyme_unbinned_38__Ga0485172_0000163	734	20	3522	Ga0485184	Mixed MG	Mixed MG	Ga0485172__vRhyme_unbinned_38	277298408	7.21245	0.858083
vRhyme_unbinned_38__Ga0485172_0000163	735	20	3523	Ga0485184	Mixed MG	Mixed MG	Ga0485172__vRhyme_unbinned_38	277298408	7.21245	0.858083
vRhyme_unbinned_38__Ga0485172_0000163	736	20	3524	Ga0485184	Mixed MG	Mixed MG	Ga0485172__vRhyme_unbinned_38	277298408	7.21245	0.858083
vRhyme_unbinned_38__Ga0485172_0000163	737	20	3525	Ga0485184	Mixed MG	Mixed MG	Ga0485172__vRhyme_unbinned_38	277298408	7.21245	0.858083
vRhyme_unbinned_38__Ga0485172_0000163	738	20	3526	Ga0485184	Mixed MG	Mixed MG	Ga0485172__vRhyme_unbinned_38	277298408	7.21245	0.858083
vRhyme_unbinned_38__Ga0485172_0000163	739	20	3527	Ga0485184	Mixed MG	Mixed MG	Ga0485172__vRhyme_unbinned_38	277298408	7.21245	0.858083
vRhyme_unbinned_38__Ga0485172_0000163	740	19	3528	Ga0485184	Mixed MG	Mixed MG	Ga0485172__vRhyme_unbinned_38	277298408	6.85182	0.835806
vRhyme_unbinned_38__Ga0485172_0000163	741	20	3529	Ga0485184	Mixed MG	Mixed MG	Ga0485172__vRhyme_unbinned_38	277298408	7.21245	0.858083
vRhyme_unbinned_38__Ga0485172_0000163	742	20	3530	Ga0485184	Mixed MG	Mixed MG	Ga0485172__vRhyme_unbinned_38	277298408	7.21245	0.858083
vRhyme_unbinned_38__Ga0485172_0000163	743	21	3531	Ga0485184	Mixed MG	Mixed MG	Ga0485172__vRhyme_unbinned_38	277298408	7.57307	0.879272
vRhyme_unbinned_38__Ga0485172_0000163	744	21	3532	Ga0485184	Mixed MG	Mixed MG	Ga0485172__vRhyme_unbinned_38	277298408	7.57307	0.879272
vRhyme_unbinned_38__Ga0485172_0000163	745	21	3533	Ga0485184	Mixed MG	Mixed MG	Ga0485172__vRhyme_unbinned_38	277298408	7.57307	0.879272
vRhyme_unbinned_38__Ga0485172_0000163	746	21	3534	Ga0485184	Mixed MG	Mixed MG	Ga0485172__vRhyme_unbinned_38	277298408	7.57307	0.879272
vRhyme_unbinned_38__Ga0485172_0000163	747	21	3535	Ga0485184	Mixed MG	Mixed MG	Ga0485172__vRhyme_unbinned_38	277298408	7.57307	0.879272
vRhyme_unbinned_38__Ga0485172_0000163	748	21	3536	Ga0485184	Mixed MG	Mixed MG	Ga0485172__vRhyme_unbinned_38	277298408	7.57307	0.879272
vRhyme_unbinned_38__Ga0485172_0000163	749	22	3537	Ga0485184	Mixed MG	Mixed MG	Ga0485172__vRhyme_unbinned_38	277298408	7.93369	0.899475
vRhyme_unbinned_38__Ga0485172_0000163	750	22	3538	Ga0485184	Mixed MG	Mixed MG	Ga0485172__vRhyme_unbinned_38	277298408	7.93369	0.899475
vRhyme_unbinned_38__Ga0485172_0000163	751	22	3539	Ga0485184	Mixed MG	Mixed MG	Ga0485172__vRhyme_unbinned_38	277298408	7.93369	0.899475
vRhyme_unbinned_38__Ga0485172_0000163	752	21	3540	Ga0485184	Mixed MG	Mixed MG	Ga0485172__vRhyme_unbinned_38	277298408	7.57307	0.879272
vRhyme_unbinned_38__Ga0485172_0000163	753	22	3541	Ga0485184	Mixed MG	Mixed MG	Ga0485172__vRhyme_unbinned_38	277298408	7.93369	0.899475
vRhyme_unbinned_38__Ga0485172_0000163	754	22	3542	Ga0485184	Mixed MG	Mixed MG	Ga0485172__vRhyme_unbinned_38	277298408	7.93369	0.899475
vRhyme_unbinned_38__Ga0485172_0000163	755	22	3543	Ga0485184	Mixed MG	Mixed MG	Ga0485172__vRhyme_unbinned_38	277298408	7.93369	0.899475
vRhyme_unbinned_38__Ga0485172_0000163	756	21	3544	Ga0485184	Mixed MG	Mixed MG	Ga0485172__vRhyme_unbinned_38	277298408	7.57307	0.879272
vRhyme_unbinned_38__Ga0485172_0000163	757	21	3545	Ga0485184	Mixed MG	Mixed MG	Ga0485172__vRhyme_unbinned_38	277298408	7.57307	0.879272
vRhyme_unbinned_38__Ga0485172_0000163	758	21	3546	Ga0485184	Mixed MG	Mixed MG	Ga0485172__vRhyme_unbinned_38	277298408	7.57307	0.879272
vRhyme_unbinned_38__Ga0485172_0000163	759	21	3547	Ga0485184	Mixed MG	Mixed MG	Ga0485172__vRhyme_unbinned_38	277298408	7.57307	0.879272
vRhyme_unbinned_38__Ga0485172_0000163	760	21	3548	Ga0485184	Mixed MG	Mixed MG	Ga0485172__vRhyme_unbinned_38	277298408	7.57307	0.879272
vRhyme_unbinned_38__Ga0485172_0000163	761	22	3549	Ga0485184	Mixed MG	Mixed MG	Ga0485172__vRhyme_unbinned_38	277298408	7.93369	0.899475
vRhyme_unbinned_38__Ga0485172_0000163	762	22	3550	Ga0485184	Mixed MG	Mixed MG	Ga0485172__vRhyme_unbinned_38	277298408	7.93369	0.899475
vRhyme_unbinned_38__Ga0485172_0000163	763	22	3551	Ga0485184	Mixed MG	Mixed MG	Ga0485172__vRhyme_unbinned_38	277298408	7.93369	0.899475
vRhyme_unbinned_38__Ga0485172_0000163	764	22	3552	Ga0485184	Mixed MG	Mixed MG	Ga0485172__vRhyme_unbinned_38	277298408	7.93369	0.899475
vRhyme_unbinned_38__Ga0485172_0000163	765	22	3553	Ga0485184	Mixed MG	Mixed MG	Ga0485172__vRhyme_unbinned_38	277298408	7.93369	0.899475
vRhyme_unbinned_38__Ga0485172_0000163	766	22	3554	Ga0485184	Mixed MG	Mixed MG	Ga0485172__vRhyme_unbinned_38	277298408	7.93369	0.899475
vRhyme_unbinned_38__Ga0485172_0000163	767	22	3555	Ga0485184	Mixed MG	Mixed MG	Ga0485172__vRhyme_unbinned_38	277298408	7.93369	0.899475
vRhyme_unbinned_38__Ga0485172_0000163	768	22	3556	Ga0485184	Mixed MG	Mixed MG	Ga0485172__vRhyme_unbinned_38	277298408	7.93369	0.899475
vRhyme_unbinned_38__Ga0485172_0000163	769	23	3557	Ga0485184	Mixed MG	Mixed MG	Ga0485172__vRhyme_unbinned_38	277298408	8.29431	0.91878
vRhyme_unbinned_38__Ga0485172_0000163	770	23	3558	Ga0485184	Mixed MG	Mixed MG	Ga0485172__vRhyme_unbinned_38	277298408	8.29431	0.91878
vRhyme_unbinned_38__Ga0485172_0000163	771	23	3559	Ga0485184	Mixed MG	Mixed MG	Ga0485172__vRhyme_unbinned_38	277298408	8.29431	0.91878
vRhyme_unbinned_38__Ga0485172_0000163	772	23	3560	Ga0485184	Mixed MG	Mixed MG	Ga0485172__vRhyme_unbinned_38	277298408	8.29431	0.91878
vRhyme_unbinned_38__Ga0485172_0000163	773	23	3561	Ga0485184	Mixed MG	Mixed MG	Ga0485172__vRhyme_unbinned_38	277298408	8.29431	0.91878
vRhyme_unbinned_38__Ga0485172_0000163	774	22	3562	Ga0485184	Mixed MG	Mixed MG	Ga0485172__vRhyme_unbinned_38	277298408	7.93369	0.899475
vRhyme_unbinned_38__Ga0485172_0000163	775	22	3563	Ga0485184	Mixed MG	Mixed MG	Ga0485172__vRhyme_unbinned_38	277298408	7.93369	0.899475
vRhyme_unbinned_38__Ga0485172_0000163	776	22	3564	Ga0485184	Mixed MG	Mixed MG	Ga0485172__vRhyme_unbinned_38	277298408	7.93369	0.899475
vRhyme_unbinned_38__Ga0485172_0000163	777	22	3565	Ga0485184	Mixed MG	Mixed MG	Ga0485172__vRhyme_unbinned_38	277298408	7.93369	0.899475
vRhyme_unbinned_38__Ga0485172_0000163	778	23	3566	Ga0485184	Mixed MG	Mixed MG	Ga0485172__vRhyme_unbinned_38	277298408	8.29431	0.91878
vRhyme_unbinned_38__Ga0485172_0000163	779	23	3567	Ga0485184	Mixed MG	Mixed MG	Ga0485172__vRhyme_unbinned_38	277298408	8.29431	0.91878
vRhyme_unbinned_38__Ga0485172_0000163	780	23	3568	Ga0485184	Mixed MG	Mixed MG	Ga0485172__vRhyme_unbinned_38	277298408	8.29431	0.91878
vRhyme_unbinned_38__Ga0485172_0000163	781	23	3569	Ga0485184	Mixed MG	Mixed MG	Ga0485172__vRhyme_unbinned_38	277298408	8.29431	0.91878
vRhyme_unbinned_38__Ga0485172_0000163	782	23	3570	Ga0485184	Mixed MG	Mixed MG	Ga0485172__vRhyme_unbinned_38	277298408	8.29431	0.91878
vRhyme_unbinned_38__Ga0485172_0000163	783	23	3571	Ga0485184	Mixed MG	Mixed MG	Ga0485172__vRhyme_unbinned_38	277298408	8.29431	0.91878
vRhyme_unbinned_38__Ga0485172_0000163	784	23	3572	Ga0485184	Mixed MG	Mixed MG	Ga0485172__vRhyme_unbinned_38	277298408	8.29431	0.91878
vRhyme_unbinned_38__Ga0485172_0000163	785	23	3573	Ga0485184	Mixed MG	Mixed MG	Ga0485172__vRhyme_unbinned_38	277298408	8.29431	0.91878
vRhyme_unbinned_38__Ga0485172_0000163	786	24	3574	Ga0485184	Mixed MG	Mixed MG	Ga0485172__vRhyme_unbinned_38	277298408	8.65494	0.937264
vRhyme_unbinned_38__Ga0485172_0000163	787	24	3575	Ga0485184	Mixed MG	Mixed MG	Ga0485172__vRhyme_unbinned_38	277298408	8.65494	0.937264
vRhyme_unbinned_38__Ga0485172_0000163	788	24	3576	Ga0485184	Mixed MG	Mixed MG	Ga0485172__vRhyme_unbinned_38	277298408	8.65494	0.937264
vRhyme_unbinned_38__Ga0485172_0000163	789	24	3577	Ga0485184	Mixed MG	Mixed MG	Ga0485172__vRhyme_unbinned_38	277298408	8.65494	0.937264
vRhyme_unbinned_38__Ga0485172_0000163	790	24	3578	Ga0485184	Mixed MG	Mixed MG	Ga0485172__vRhyme_unbinned_38	277298408	8.65494	0.937264
vRhyme_unbinned_38__Ga0485172_0000163	791	24	3579	Ga0485184	Mixed MG	Mixed MG	Ga0485172__vRhyme_unbinned_38	277298408	8.65494	0.937264
vRhyme_unbinned_38__Ga0485172_0000163	792	23	3580	Ga0485184	Mixed MG	Mixed MG	Ga0485172__vRhyme_unbinned_38	277298408	8.29431	0.91878
vRhyme_unbinned_38__Ga0485172_0000163	793	23	3581	Ga0485184	Mixed MG	Mixed MG	Ga0485172__vRhyme_unbinned_38	277298408	8.29431	0.91878
vRhyme_unbinned_38__Ga0485172_0000163	794	23	3582	Ga0485184	Mixed MG	Mixed MG	Ga0485172__vRhyme_unbinned_38	277298408	8.29431	0.91878
vRhyme_unbinned_38__Ga0485172_0000163	795	23	3583	Ga0485184	Mixed MG	Mixed MG	Ga0485172__vRhyme_unbinned_38	277298408	8.29431	0.91878
vRhyme_unbinned_38__Ga0485172_0000163	796	23	3584	Ga0485184	Mixed MG	Mixed MG	Ga0485172__vRhyme_unbinned_38	277298408	8.29431	0.91878
vRhyme_unbinned_38__Ga0485172_0000163	797	22	3585	Ga0485184	Mixed MG	Mixed MG	Ga0485172__vRhyme_unbinned_38	277298408	7.93369	0.899475
vRhyme_unbinned_38__Ga0485172_0000163	798	22	3586	Ga0485184	Mixed MG	Mixed MG	Ga0485172__vRhyme_unbinned_38	277298408	7.93369	0.899475
vRhyme_unbinned_38__Ga0485172_0000163	799	22	3587	Ga0485184	Mixed MG	Mixed MG	Ga0485172__vRhyme_unbinned_38	277298408	7.93369	0.899475
vRhyme_unbinned_38__Ga0485172_0000163	800	23	3588	Ga0485184	Mixed MG	Mixed MG	Ga0485172__vRhyme_unbinned_38	277298408	8.29431	0.91878
vRhyme_unbinned_38__Ga0485172_0000163	801	23	3589	Ga0485184	Mixed MG	Mixed MG	Ga0485172__vRhyme_unbinned_38	277298408	8.29431	0.91878
vRhyme_unbinned_38__Ga0485172_0000163	802	23	3590	Ga0485184	Mixed MG	Mixed MG	Ga0485172__vRhyme_unbinned_38	277298408	8.29431	0.91878
vRhyme_unbinned_38__Ga0485172_0000163	803	23	3591	Ga0485184	Mixed MG	Mixed MG	Ga0485172__vRhyme_unbinned_38	277298408	8.29431	0.91878
vRhyme_unbinned_38__Ga0485172_0000163	804	23	3592	Ga0485184	Mixed MG	Mixed MG	Ga0485172__vRhyme_unbinned_38	277298408	8.29431	0.91878
vRhyme_unbinned_38__Ga0485172_0000163	805	23	3593	Ga0485184	Mixed MG	Mixed MG	Ga0485172__vRhyme_unbinned_38	277298408	8.29431	0.91878
vRhyme_unbinned_38__Ga0485172_0000163	806	23	3594	Ga0485184	Mixed MG	Mixed MG	Ga0485172__vRhyme_unbinned_38	277298408	8.29431	0.91878
vRhyme_unbinned_38__Ga0485172_0000163	807	23	3595	Ga0485184	Mixed MG	Mixed MG	Ga0485172__vRhyme_unbinned_38	277298408	8.29431	0.91878
vRhyme_unbinned_38__Ga0485172_0000163	808	23	3596	Ga0485184	Mixed MG	Mixed MG	Ga0485172__vRhyme_unbinned_38	277298408	8.29431	0.91878
vRhyme_unbinned_38__Ga0485172_0000163	809	22	3597	Ga0485184	Mixed MG	Mixed MG	Ga0485172__vRhyme_unbinned_38	277298408	7.93369	0.899475
vRhyme_unbinned_38__Ga0485172_0000163	810	22	3598	Ga0485184	Mixed MG	Mixed MG	Ga0485172__vRhyme_unbinned_38	277298408	7.93369	0.899475
vRhyme_unbinned_38__Ga0485172_0000163	811	22	3599	Ga0485184	Mixed MG	Mixed MG	Ga0485172__vRhyme_unbinned_38	277298408	7.93369	0.899475
vRhyme_unbinned_38__Ga0485172_0000163	812	22	3600	Ga0485184	Mixed MG	Mixed MG	Ga0485172__vRhyme_unbinned_38	277298408	7.93369	0.899475
vRhyme_unbinned_38__Ga0485172_0000163	813	22	3601	Ga0485184	Mixed MG	Mixed MG	Ga0485172__vRhyme_unbinned_38	277298408	7.93369	0.899475
vRhyme_unbinned_38__Ga0485172_0000163	814	23	3602	Ga0485184	Mixed MG	Mixed MG	Ga0485172__vRhyme_unbinned_38	277298408	8.29431	0.91878
vRhyme_unbinned_38__Ga0485172_0000163	815	21	3603	Ga0485184	Mixed MG	Mixed MG	Ga0485172__vRhyme_unbinned_38	277298408	7.57307	0.879272
vRhyme_unbinned_38__Ga0485172_0000163	816	21	3604	Ga0485184	Mixed MG	Mixed MG	Ga0485172__vRhyme_unbinned_38	277298408	7.57307	0.879272
vRhyme_unbinned_38__Ga0485172_0000163	817	21	3605	Ga0485184	Mixed MG	Mixed MG	Ga0485172__vRhyme_unbinned_38	277298408	7.57307	0.879272
vRhyme_unbinned_38__Ga0485172_0000163	818	21	3606	Ga0485184	Mixed MG	Mixed MG	Ga0485172__vRhyme_unbinned_38	277298408	7.57307	0.879272
vRhyme_unbinned_38__Ga0485172_0000163	819	21	3607	Ga0485184	Mixed MG	Mixed MG	Ga0485172__vRhyme_unbinned_38	277298408	7.57307	0.879272
vRhyme_unbinned_38__Ga0485172_0000163	820	21	3608	Ga0485184	Mixed MG	Mixed MG	Ga0485172__vRhyme_unbinned_38	277298408	7.57307	0.879272
vRhyme_unbinned_38__Ga0485172_0000163	821	21	3609	Ga0485184	Mixed MG	Mixed MG	Ga0485172__vRhyme_unbinned_38	277298408	7.57307	0.879272
vRhyme_unbinned_38__Ga0485172_0000163	822	23	3610	Ga0485184	Mixed MG	Mixed MG	Ga0485172__vRhyme_unbinned_38	277298408	8.29431	0.91878
vRhyme_unbinned_38__Ga0485172_0000163	823	22	3611	Ga0485184	Mixed MG	Mixed MG	Ga0485172__vRhyme_unbinned_38	277298408	7.93369	0.899475
vRhyme_unbinned_38__Ga0485172_0000163	824	22	3612	Ga0485184	Mixed MG	Mixed MG	Ga0485172__vRhyme_unbinned_38	277298408	7.93369	0.899475
vRhyme_unbinned_38__Ga0485172_0000163	825	22	3613	Ga0485184	Mixed MG	Mixed MG	Ga0485172__vRhyme_unbinned_38	277298408	7.93369	0.899475
vRhyme_unbinned_38__Ga0485172_0000163	826	22	3614	Ga0485184	Mixed MG	Mixed MG	Ga0485172__vRhyme_unbinned_38	277298408	7.93369	0.899475
vRhyme_unbinned_38__Ga0485172_0000163	827	21	3615	Ga0485184	Mixed MG	Mixed MG	Ga0485172__vRhyme_unbinned_38	277298408	7.57307	0.879272
vRhyme_unbinned_38__Ga0485172_0000163	828	20	3616	Ga0485184	Mixed MG	Mixed MG	Ga0485172__vRhyme_unbinned_38	277298408	7.21245	0.858083
vRhyme_unbinned_38__Ga0485172_0000163	829	20	3617	Ga0485184	Mixed MG	Mixed MG	Ga0485172__vRhyme_unbinned_38	277298408	7.21245	0.858083
vRhyme_unbinned_38__Ga0485172_0000163	830	19	3618	Ga0485184	Mixed MG	Mixed MG	Ga0485172__vRhyme_unbinned_38	277298408	6.85182	0.835806
vRhyme_unbinned_38__Ga0485172_0000163	831	19	3619	Ga0485184	Mixed MG	Mixed MG	Ga0485172__vRhyme_unbinned_38	277298408	6.85182	0.835806
vRhyme_unbinned_38__Ga0485172_0000163	832	19	3620	Ga0485184	Mixed MG	Mixed MG	Ga0485172__vRhyme_unbinned_38	277298408	6.85182	0.835806
vRhyme_unbinned_38__Ga0485172_0000163	833	19	3621	Ga0485184	Mixed MG	Mixed MG	Ga0485172__vRhyme_unbinned_38	277298408	6.85182	0.835806
vRhyme_unbinned_38__Ga0485172_0000163	834	19	3622	Ga0485184	Mixed MG	Mixed MG	Ga0485172__vRhyme_unbinned_38	277298408	6.85182	0.835806
vRhyme_unbinned_38__Ga0485172_0000163	835	19	3623	Ga0485184	Mixed MG	Mixed MG	Ga0485172__vRhyme_unbinned_38	277298408	6.85182	0.835806
vRhyme_unbinned_38__Ga0485172_0000163	836	19	3624	Ga0485184	Mixed MG	Mixed MG	Ga0485172__vRhyme_unbinned_38	277298408	6.85182	0.835806
vRhyme_unbinned_38__Ga0485172_0000163	837	19	3625	Ga0485184	Mixed MG	Mixed MG	Ga0485172__vRhyme_unbinned_38	277298408	6.85182	0.835806
vRhyme_unbinned_38__Ga0485172_0000163	838	18	3626	Ga0485184	Mixed MG	Mixed MG	Ga0485172__vRhyme_unbinned_38	277298408	6.4912	0.812325
vRhyme_unbinned_38__Ga0485172_0000163	839	18	3627	Ga0485184	Mixed MG	Mixed MG	Ga0485172__vRhyme_unbinned_38	277298408	6.4912	0.812325
vRhyme_unbinned_38__Ga0485172_0000163	840	18	3628	Ga0485184	Mixed MG	Mixed MG	Ga0485172__vRhyme_unbinned_38	277298408	6.4912	0.812325
vRhyme_unbinned_38__Ga0485172_0000163	841	18	3629	Ga0485184	Mixed MG	Mixed MG	Ga0485172__vRhyme_unbinned_38	277298408	6.4912	0.812325
vRhyme_unbinned_38__Ga0485172_0000163	842	19	3630	Ga0485184	Mixed MG	Mixed MG	Ga0485172__vRhyme_unbinned_38	277298408	6.85182	0.835806
vRhyme_unbinned_38__Ga0485172_0000163	843	19	3631	Ga0485184	Mixed MG	Mixed MG	Ga0485172__vRhyme_unbinned_38	277298408	6.85182	0.835806
vRhyme_unbinned_38__Ga0485172_0000163	844	19	3632	Ga0485184	Mixed MG	Mixed MG	Ga0485172__vRhyme_unbinned_38	277298408	6.85182	0.835806
vRhyme_unbinned_38__Ga0485172_0000163	845	20	3633	Ga0485184	Mixed MG	Mixed MG	Ga0485172__vRhyme_unbinned_38	277298408	7.21245	0.858083
vRhyme_unbinned_38__Ga0485172_0000163	846	22	3634	Ga0485184	Mixed MG	Mixed MG	Ga0485172__vRhyme_unbinned_38	277298408	7.93369	0.899475
vRhyme_unbinned_38__Ga0485172_0000163	847	21	3635	Ga0485184	Mixed MG	Mixed MG	Ga0485172__vRhyme_unbinned_38	277298408	7.57307	0.879272
vRhyme_unbinned_38__Ga0485172_0000163	848	21	3636	Ga0485184	Mixed MG	Mixed MG	Ga0485172__vRhyme_unbinned_38	277298408	7.57307	0.879272
vRhyme_unbinned_38__Ga0485172_0000163	849	21	3637	Ga0485184	Mixed MG	Mixed MG	Ga0485172__vRhyme_unbinned_38	277298408	7.57307	0.879272
vRhyme_unbinned_38__Ga0485172_0000163	850	21	3638	Ga0485184	Mixed MG	Mixed MG	Ga0485172__vRhyme_unbinned_38	277298408	7.57307	0.879272
vRhyme_unbinned_38__Ga0485172_0000163	851	21	3639	Ga0485184	Mixed MG	Mixed MG	Ga0485172__vRhyme_unbinned_38	277298408	7.57307	0.879272
vRhyme_unbinned_38__Ga0485172_0000163	852	22	3640	Ga0485184	Mixed MG	Mixed MG	Ga0485172__vRhyme_unbinned_38	277298408	7.93369	0.899475
vRhyme_unbinned_38__Ga0485172_0000163	853	22	3641	Ga0485184	Mixed MG	Mixed MG	Ga0485172__vRhyme_unbinned_38	277298408	7.93369	0.899475
vRhyme_unbinned_38__Ga0485172_0000163	854	23	3642	Ga0485184	Mixed MG	Mixed MG	Ga0485172__vRhyme_unbinned_38	277298408	8.29431	0.91878
vRhyme_unbinned_38__Ga0485172_0000163	855	23	3643	Ga0485184	Mixed MG	Mixed MG	Ga0485172__vRhyme_unbinned_38	277298408	8.29431	0.91878
vRhyme_unbinned_38__Ga0485172_0000163	856	23	3644	Ga0485184	Mixed MG	Mixed MG	Ga0485172__vRhyme_unbinned_38	277298408	8.29431	0.91878
vRhyme_unbinned_38__Ga0485172_0000163	857	23	3645	Ga0485184	Mixed MG	Mixed MG	Ga0485172__vRhyme_unbinned_38	277298408	8.29431	0.91878
vRhyme_unbinned_38__Ga0485172_0000163	858	23	3646	Ga0485184	Mixed MG	Mixed MG	Ga0485172__vRhyme_unbinned_38	277298408	8.29431	0.91878
vRhyme_unbinned_38__Ga0485172_0000163	859	23	3647	Ga0485184	Mixed MG	Mixed MG	Ga0485172__vRhyme_unbinned_38	277298408	8.29431	0.91878
vRhyme_unbinned_38__Ga0485172_0000163	860	22	3648	Ga0485184	Mixed MG	Mixed MG	Ga0485172__vRhyme_unbinned_38	277298408	7.93369	0.899475
vRhyme_unbinned_38__Ga0485172_0000163	861	21	3649	Ga0485184	Mixed MG	Mixed MG	Ga0485172__vRhyme_unbinned_38	277298408	7.57307	0.879272
vRhyme_unbinned_38__Ga0485172_0000163	862	21	3650	Ga0485184	Mixed MG	Mixed MG	Ga0485172__vRhyme_unbinned_38	277298408	7.57307	0.879272
vRhyme_unbinned_38__Ga0485172_0000163	863	21	3651	Ga0485184	Mixed MG	Mixed MG	Ga0485172__vRhyme_unbinned_38	277298408	7.57307	0.879272
vRhyme_unbinned_38__Ga0485172_0000163	864	21	3652	Ga0485184	Mixed MG	Mixed MG	Ga0485172__vRhyme_unbinned_38	277298408	7.57307	0.879272
vRhyme_unbinned_38__Ga0485172_0000163	865	21	3653	Ga0485184	Mixed MG	Mixed MG	Ga0485172__vRhyme_unbinned_38	277298408	7.57307	0.879272
vRhyme_unbinned_38__Ga0485172_0000163	866	21	3654	Ga0485184	Mixed MG	Mixed MG	Ga0485172__vRhyme_unbinned_38	277298408	7.57307	0.879272
vRhyme_unbinned_38__Ga0485172_0000163	867	21	3655	Ga0485184	Mixed MG	Mixed MG	Ga0485172__vRhyme_unbinned_38	277298408	7.57307	0.879272
vRhyme_unbinned_38__Ga0485172_0000163	868	21	3656	Ga0485184	Mixed MG	Mixed MG	Ga0485172__vRhyme_unbinned_38	277298408	7.57307	0.879272
vRhyme_unbinned_38__Ga0485172_0000163	869	22	3657	Ga0485184	Mixed MG	Mixed MG	Ga0485172__vRhyme_unbinned_38	277298408	7.93369	0.899475
vRhyme_unbinned_38__Ga0485172_0000163	870	21	3658	Ga0485184	Mixed MG	Mixed MG	Ga0485172__vRhyme_unbinned_38	277298408	7.57307	0.879272
vRhyme_unbinned_38__Ga0485172_0000163	871	21	3659	Ga0485184	Mixed MG	Mixed MG	Ga0485172__vRhyme_unbinned_38	277298408	7.57307	0.879272
vRhyme_unbinned_38__Ga0485172_0000163	872	21	3660	Ga0485184	Mixed MG	Mixed MG	Ga0485172__vRhyme_unbinned_38	277298408	7.57307	0.879272
vRhyme_unbinned_38__Ga0485172_0000163	873	21	3661	Ga0485184	Mixed MG	Mixed MG	Ga0485172__vRhyme_unbinned_38	277298408	7.57307	0.879272
vRhyme_unbinned_38__Ga0485172_0000163	874	21	3662	Ga0485184	Mixed MG	Mixed MG	Ga0485172__vRhyme_unbinned_38	277298408	7.57307	0.879272
vRhyme_unbinned_38__Ga0485172_0000163	875	21	3663	Ga0485184	Mixed MG	Mixed MG	Ga0485172__vRhyme_unbinned_38	277298408	7.57307	0.879272
vRhyme_unbinned_38__Ga0485172_0000163	876	21	3664	Ga0485184	Mixed MG	Mixed MG	Ga0485172__vRhyme_unbinned_38	277298408	7.57307	0.879272
vRhyme_unbinned_38__Ga0485172_0000163	877	23	3665	Ga0485184	Mixed MG	Mixed MG	Ga0485172__vRhyme_unbinned_38	277298408	8.29431	0.91878
vRhyme_unbinned_38__Ga0485172_0000163	878	23	3666	Ga0485184	Mixed MG	Mixed MG	Ga0485172__vRhyme_unbinned_38	277298408	8.29431	0.91878
vRhyme_unbinned_38__Ga0485172_0000163	879	23	3667	Ga0485184	Mixed MG	Mixed MG	Ga0485172__vRhyme_unbinned_38	277298408	8.29431	0.91878
vRhyme_unbinned_38__Ga0485172_0000163	880	23	3668	Ga0485184	Mixed MG	Mixed MG	Ga0485172__vRhyme_unbinned_38	277298408	8.29431	0.91878
vRhyme_unbinned_38__Ga0485172_0000163	881	23	3669	Ga0485184	Mixed MG	Mixed MG	Ga0485172__vRhyme_unbinned_38	277298408	8.29431	0.91878
vRhyme_unbinned_38__Ga0485172_0000163	882	23	3670	Ga0485184	Mixed MG	Mixed MG	Ga0485172__vRhyme_unbinned_38	277298408	8.29431	0.91878
vRhyme_unbinned_38__Ga0485172_0000163	883	23	3671	Ga0485184	Mixed MG	Mixed MG	Ga0485172__vRhyme_unbinned_38	277298408	8.29431	0.91878
vRhyme_unbinned_38__Ga0485172_0000163	884	22	3672	Ga0485184	Mixed MG	Mixed MG	Ga0485172__vRhyme_unbinned_38	277298408	7.93369	0.899475
vRhyme_unbinned_38__Ga0485172_0000163	885	23	3673	Ga0485184	Mixed MG	Mixed MG	Ga0485172__vRhyme_unbinned_38	277298408	8.29431	0.91878
vRhyme_unbinned_38__Ga0485172_0000163	886	23	3674	Ga0485184	Mixed MG	Mixed MG	Ga0485172__vRhyme_unbinned_38	277298408	8.29431	0.91878
vRhyme_unbinned_38__Ga0485172_0000163	887	23	3675	Ga0485184	Mixed MG	Mixed MG	Ga0485172__vRhyme_unbinned_38	277298408	8.29431	0.91878
vRhyme_unbinned_38__Ga0485172_0000163	888	23	3676	Ga0485184	Mixed MG	Mixed MG	Ga0485172__vRhyme_unbinned_38	277298408	8.29431	0.91878
vRhyme_unbinned_38__Ga0485172_0000163	889	23	3677	Ga0485184	Mixed MG	Mixed MG	Ga0485172__vRhyme_unbinned_38	277298408	8.29431	0.91878
vRhyme_unbinned_38__Ga0485172_0000163	890	23	3678	Ga0485184	Mixed MG	Mixed MG	Ga0485172__vRhyme_unbinned_38	277298408	8.29431	0.91878
vRhyme_unbinned_38__Ga0485172_0000163	891	22	3679	Ga0485184	Mixed MG	Mixed MG	Ga0485172__vRhyme_unbinned_38	277298408	7.93369	0.899475
vRhyme_unbinned_38__Ga0485172_0000163	892	22	3680	Ga0485184	Mixed MG	Mixed MG	Ga0485172__vRhyme_unbinned_38	277298408	7.93369	0.899475
vRhyme_unbinned_38__Ga0485172_0000163	893	21	3681	Ga0485184	Mixed MG	Mixed MG	Ga0485172__vRhyme_unbinned_38	277298408	7.57307	0.879272
vRhyme_unbinned_38__Ga0485172_0000163	894	21	3682	Ga0485184	Mixed MG	Mixed MG	Ga0485172__vRhyme_unbinned_38	277298408	7.57307	0.879272
vRhyme_unbinned_38__Ga0485172_0000163	895	21	3683	Ga0485184	Mixed MG	Mixed MG	Ga0485172__vRhyme_unbinned_38	277298408	7.57307	0.879272
vRhyme_unbinned_38__Ga0485172_0000163	896	21	3684	Ga0485184	Mixed MG	Mixed MG	Ga0485172__vRhyme_unbinned_38	277298408	7.57307	0.879272
vRhyme_unbinned_38__Ga0485172_0000163	897	21	3685	Ga0485184	Mixed MG	Mixed MG	Ga0485172__vRhyme_unbinned_38	277298408	7.57307	0.879272
vRhyme_unbinned_38__Ga0485172_0000163	898	21	3686	Ga0485184	Mixed MG	Mixed MG	Ga0485172__vRhyme_unbinned_38	277298408	7.57307	0.879272
vRhyme_unbinned_38__Ga0485172_0000163	899	20	3687	Ga0485184	Mixed MG	Mixed MG	Ga0485172__vRhyme_unbinned_38	277298408	7.21245	0.858083
vRhyme_unbinned_38__Ga0485172_0000163	900	22	3688	Ga0485184	Mixed MG	Mixed MG	Ga0485172__vRhyme_unbinned_38	277298408	7.93369	0.899475
vRhyme_unbinned_38__Ga0485172_0000163	901	22	3689	Ga0485184	Mixed MG	Mixed MG	Ga0485172__vRhyme_unbinned_38	277298408	7.93369	0.899475
vRhyme_unbinned_38__Ga0485172_0000163	902	23	3690	Ga0485184	Mixed MG	Mixed MG	Ga0485172__vRhyme_unbinned_38	277298408	8.29431	0.91878
vRhyme_unbinned_38__Ga0485172_0000163	903	22	3691	Ga0485184	Mixed MG	Mixed MG	Ga0485172__vRhyme_unbinned_38	277298408	7.93369	0.899475
vRhyme_unbinned_38__Ga0485172_0000163	904	22	3692	Ga0485184	Mixed MG	Mixed MG	Ga0485172__vRhyme_unbinned_38	277298408	7.93369	0.899475
vRhyme_unbinned_38__Ga0485172_0000163	905	22	3693	Ga0485184	Mixed MG	Mixed MG	Ga0485172__vRhyme_unbinned_38	277298408	7.93369	0.899475
vRhyme_unbinned_38__Ga0485172_0000163	906	22	3694	Ga0485184	Mixed MG	Mixed MG	Ga0485172__vRhyme_unbinned_38	277298408	7.93369	0.899475
vRhyme_unbinned_38__Ga0485172_0000163	907	22	3695	Ga0485184	Mixed MG	Mixed MG	Ga0485172__vRhyme_unbinned_38	277298408	7.93369	0.899475
vRhyme_unbinned_38__Ga0485172_0000163	908	22	3696	Ga0485184	Mixed MG	Mixed MG	Ga0485172__vRhyme_unbinned_38	277298408	7.93369	0.899475
vRhyme_unbinned_38__Ga0485172_0000163	909	23	3697	Ga0485184	Mixed MG	Mixed MG	Ga0485172__vRhyme_unbinned_38	277298408	8.29431	0.91878
vRhyme_unbinned_38__Ga0485172_0000163	910	23	3698	Ga0485184	Mixed MG	Mixed MG	Ga0485172__vRhyme_unbinned_38	277298408	8.29431	0.91878
vRhyme_unbinned_38__Ga0485172_0000163	911	22	3699	Ga0485184	Mixed MG	Mixed MG	Ga0485172__vRhyme_unbinned_38	277298408	7.93369	0.899475
vRhyme_unbinned_38__Ga0485172_0000163	912	22	3700	Ga0485184	Mixed MG	Mixed MG	Ga0485172__vRhyme_unbinned_38	277298408	7.93369	0.899475
vRhyme_unbinned_38__Ga0485172_0000163	913	22	3701	Ga0485184	Mixed MG	Mixed MG	Ga0485172__vRhyme_unbinned_38	277298408	7.93369	0.899475
vRhyme_unbinned_38__Ga0485172_0000163	914	22	3702	Ga0485184	Mixed MG	Mixed MG	Ga0485172__vRhyme_unbinned_38	277298408	7.93369	0.899475
vRhyme_unbinned_38__Ga0485172_0000163	915	22	3703	Ga0485184	Mixed MG	Mixed MG	Ga0485172__vRhyme_unbinned_38	277298408	7.93369	0.899475
vRhyme_unbinned_38__Ga0485172_0000163	916	23	3704	Ga0485184	Mixed MG	Mixed MG	Ga0485172__vRhyme_unbinned_38	277298408	8.29431	0.91878
vRhyme_unbinned_38__Ga0485172_0000163	917	23	3705	Ga0485184	Mixed MG	Mixed MG	Ga0485172__vRhyme_unbinned_38	277298408	8.29431	0.91878
vRhyme_unbinned_38__Ga0485172_0000163	918	24	3706	Ga0485184	Mixed MG	Mixed MG	Ga0485172__vRhyme_unbinned_38	277298408	8.65494	0.937264
vRhyme_unbinned_38__Ga0485172_0000163	919	23	3707	Ga0485184	Mixed MG	Mixed MG	Ga0485172__vRhyme_unbinned_38	277298408	8.29431	0.91878
vRhyme_unbinned_38__Ga0485172_0000163	920	23	3708	Ga0485184	Mixed MG	Mixed MG	Ga0485172__vRhyme_unbinned_38	277298408	8.29431	0.91878
vRhyme_unbinned_38__Ga0485172_0000163	921	23	3709	Ga0485184	Mixed MG	Mixed MG	Ga0485172__vRhyme_unbinned_38	277298408	8.29431	0.91878
vRhyme_unbinned_38__Ga0485172_0000163	922	23	3710	Ga0485184	Mixed MG	Mixed MG	Ga0485172__vRhyme_unbinned_38	277298408	8.29431	0.91878
vRhyme_unbinned_38__Ga0485172_0000163	923	23	3711	Ga0485184	Mixed MG	Mixed MG	Ga0485172__vRhyme_unbinned_38	277298408	8.29431	0.91878
vRhyme_unbinned_38__Ga0485172_0000163	924	23	3712	Ga0485184	Mixed MG	Mixed MG	Ga0485172__vRhyme_unbinned_38	277298408	8.29431	0.91878
vRhyme_unbinned_38__Ga0485172_0000163	925	23	3713	Ga0485184	Mixed MG	Mixed MG	Ga0485172__vRhyme_unbinned_38	277298408	8.29431	0.91878
vRhyme_unbinned_38__Ga0485172_0000163	926	23	3714	Ga0485184	Mixed MG	Mixed MG	Ga0485172__vRhyme_unbinned_38	277298408	8.29431	0.91878
vRhyme_unbinned_38__Ga0485172_0000163	927	23	3715	Ga0485184	Mixed MG	Mixed MG	Ga0485172__vRhyme_unbinned_38	277298408	8.29431	0.91878
vRhyme_unbinned_38__Ga0485172_0000163	928	22	3716	Ga0485184	Mixed MG	Mixed MG	Ga0485172__vRhyme_unbinned_38	277298408	7.93369	0.899475
vRhyme_unbinned_38__Ga0485172_0000163	929	22	3717	Ga0485184	Mixed MG	Mixed MG	Ga0485172__vRhyme_unbinned_38	277298408	7.93369	0.899475
vRhyme_unbinned_38__Ga0485172_0000163	930	22	3718	Ga0485184	Mixed MG	Mixed MG	Ga0485172__vRhyme_unbinned_38	277298408	7.93369	0.899475
vRhyme_unbinned_38__Ga0485172_0000163	931	22	3719	Ga0485184	Mixed MG	Mixed MG	Ga0485172__vRhyme_unbinned_38	277298408	7.93369	0.899475
vRhyme_unbinned_38__Ga0485172_0000163	932	22	3720	Ga0485184	Mixed MG	Mixed MG	Ga0485172__vRhyme_unbinned_38	277298408	7.93369	0.899475
vRhyme_unbinned_38__Ga0485172_0000163	933	22	3721	Ga0485184	Mixed MG	Mixed MG	Ga0485172__vRhyme_unbinned_38	277298408	7.93369	0.899475
vRhyme_unbinned_38__Ga0485172_0000163	934	23	3722	Ga0485184	Mixed MG	Mixed MG	Ga0485172__vRhyme_unbinned_38	277298408	8.29431	0.91878
vRhyme_unbinned_38__Ga0485172_0000163	935	23	3723	Ga0485184	Mixed MG	Mixed MG	Ga0485172__vRhyme_unbinned_38	277298408	8.29431	0.91878
vRhyme_unbinned_38__Ga0485172_0000163	936	22	3724	Ga0485184	Mixed MG	Mixed MG	Ga0485172__vRhyme_unbinned_38	277298408	7.93369	0.899475
vRhyme_unbinned_38__Ga0485172_0000163	937	22	3725	Ga0485184	Mixed MG	Mixed MG	Ga0485172__vRhyme_unbinned_38	277298408	7.93369	0.899475
vRhyme_unbinned_38__Ga0485172_0000163	938	22	3726	Ga0485184	Mixed MG	Mixed MG	Ga0485172__vRhyme_unbinned_38	277298408	7.93369	0.899475
vRhyme_unbinned_38__Ga0485172_0000163	939	22	3727	Ga0485184	Mixed MG	Mixed MG	Ga0485172__vRhyme_unbinned_38	277298408	7.93369	0.899475
vRhyme_unbinned_38__Ga0485172_0000163	940	22	3728	Ga0485184	Mixed MG	Mixed MG	Ga0485172__vRhyme_unbinned_38	277298408	7.93369	0.899475
vRhyme_unbinned_38__Ga0485172_0000163	941	22	3729	Ga0485184	Mixed MG	Mixed MG	Ga0485172__vRhyme_unbinned_38	277298408	7.93369	0.899475
vRhyme_unbinned_38__Ga0485172_0000163	942	23	3730	Ga0485184	Mixed MG	Mixed MG	Ga0485172__vRhyme_unbinned_38	277298408	8.29431	0.91878
vRhyme_unbinned_38__Ga0485172_0000163	943	23	3731	Ga0485184	Mixed MG	Mixed MG	Ga0485172__vRhyme_unbinned_38	277298408	8.29431	0.91878
vRhyme_unbinned_38__Ga0485172_0000163	944	23	3732	Ga0485184	Mixed MG	Mixed MG	Ga0485172__vRhyme_unbinned_38	277298408	8.29431	0.91878
vRhyme_unbinned_38__Ga0485172_0000163	945	23	3733	Ga0485184	Mixed MG	Mixed MG	Ga0485172__vRhyme_unbinned_38	277298408	8.29431	0.91878
vRhyme_unbinned_38__Ga0485172_0000163	946	23	3734	Ga0485184	Mixed MG	Mixed MG	Ga0485172__vRhyme_unbinned_38	277298408	8.29431	0.91878
vRhyme_unbinned_38__Ga0485172_0000163	947	23	3735	Ga0485184	Mixed MG	Mixed MG	Ga0485172__vRhyme_unbinned_38	277298408	8.29431	0.91878
vRhyme_unbinned_38__Ga0485172_0000163	948	23	3736	Ga0485184	Mixed MG	Mixed MG	Ga0485172__vRhyme_unbinned_38	277298408	8.29431	0.91878
vRhyme_unbinned_38__Ga0485172_0000163	949	23	3737	Ga0485184	Mixed MG	Mixed MG	Ga0485172__vRhyme_unbinned_38	277298408	8.29431	0.91878
vRhyme_unbinned_38__Ga0485172_0000163	950	22	3738	Ga0485184	Mixed MG	Mixed MG	Ga0485172__vRhyme_unbinned_38	277298408	7.93369	0.899475
vRhyme_unbinned_38__Ga0485172_0000163	951	22	3739	Ga0485184	Mixed MG	Mixed MG	Ga0485172__vRhyme_unbinned_38	277298408	7.93369	0.899475
vRhyme_unbinned_38__Ga0485172_0000163	952	22	3740	Ga0485184	Mixed MG	Mixed MG	Ga0485172__vRhyme_unbinned_38	277298408	7.93369	0.899475
vRhyme_unbinned_38__Ga0485172_0000163	953	22	3741	Ga0485184	Mixed MG	Mixed MG	Ga0485172__vRhyme_unbinned_38	277298408	7.93369	0.899475
vRhyme_unbinned_38__Ga0485172_0000163	954	23	3742	Ga0485184	Mixed MG	Mixed MG	Ga0485172__vRhyme_unbinned_38	277298408	8.29431	0.91878
vRhyme_unbinned_38__Ga0485172_0000163	955	23	3743	Ga0485184	Mixed MG	Mixed MG	Ga0485172__vRhyme_unbinned_38	277298408	8.29431	0.91878
vRhyme_unbinned_38__Ga0485172_0000163	956	25	3744	Ga0485184	Mixed MG	Mixed MG	Ga0485172__vRhyme_unbinned_38	277298408	9.01556	0.954993
vRhyme_unbinned_38__Ga0485172_0000163	957	25	3745	Ga0485184	Mixed MG	Mixed MG	Ga0485172__vRhyme_unbinned_38	277298408	9.01556	0.954993
vRhyme_unbinned_38__Ga0485172_0000163	958	26	3746	Ga0485184	Mixed MG	Mixed MG	Ga0485172__vRhyme_unbinned_38	277298408	9.37618	0.972026
vRhyme_unbinned_38__Ga0485172_0000163	959	26	3747	Ga0485184	Mixed MG	Mixed MG	Ga0485172__vRhyme_unbinned_38	277298408	9.37618	0.972026
vRhyme_unbinned_38__Ga0485172_0000163	960	24	3748	Ga0485184	Mixed MG	Mixed MG	Ga0485172__vRhyme_unbinned_38	277298408	8.65494	0.937264
vRhyme_unbinned_38__Ga0485172_0000163	961	24	3749	Ga0485184	Mixed MG	Mixed MG	Ga0485172__vRhyme_unbinned_38	277298408	8.65494	0.937264
vRhyme_unbinned_38__Ga0485172_0000163	962	24	3750	Ga0485184	Mixed MG	Mixed MG	Ga0485172__vRhyme_unbinned_38	277298408	8.65494	0.937264
vRhyme_unbinned_38__Ga0485172_0000163	963	24	3751	Ga0485184	Mixed MG	Mixed MG	Ga0485172__vRhyme_unbinned_38	277298408	8.65494	0.937264
vRhyme_unbinned_38__Ga0485172_0000163	964	23	3752	Ga0485184	Mixed MG	Mixed MG	Ga0485172__vRhyme_unbinned_38	277298408	8.29431	0.91878
vRhyme_unbinned_38__Ga0485172_0000163	965	23	3753	Ga0485184	Mixed MG	Mixed MG	Ga0485172__vRhyme_unbinned_38	277298408	8.29431	0.91878
vRhyme_unbinned_38__Ga0485172_0000163	966	23	3754	Ga0485184	Mixed MG	Mixed MG	Ga0485172__vRhyme_unbinned_38	277298408	8.29431	0.91878
vRhyme_unbinned_38__Ga0485172_0000163	967	23	3755	Ga0485184	Mixed MG	Mixed MG	Ga0485172__vRhyme_unbinned_38	277298408	8.29431	0.91878
vRhyme_unbinned_38__Ga0485172_0000163	968	23	3756	Ga0485184	Mixed MG	Mixed MG	Ga0485172__vRhyme_unbinned_38	277298408	8.29431	0.91878
vRhyme_unbinned_38__Ga0485172_0000163	969	23	3757	Ga0485184	Mixed MG	Mixed MG	Ga0485172__vRhyme_unbinned_38	277298408	8.29431	0.91878
vRhyme_unbinned_38__Ga0485172_0000163	970	23	3758	Ga0485184	Mixed MG	Mixed MG	Ga0485172__vRhyme_unbinned_38	277298408	8.29431	0.91878
vRhyme_unbinned_38__Ga0485172_0000163	971	23	3759	Ga0485184	Mixed MG	Mixed MG	Ga0485172__vRhyme_unbinned_38	277298408	8.29431	0.91878
vRhyme_unbinned_38__Ga0485172_0000163	972	21	3760	Ga0485184	Mixed MG	Mixed MG	Ga0485172__vRhyme_unbinned_38	277298408	7.57307	0.879272
vRhyme_unbinned_38__Ga0485172_0000163	973	21	3761	Ga0485184	Mixed MG	Mixed MG	Ga0485172__vRhyme_unbinned_38	277298408	7.57307	0.879272
vRhyme_unbinned_38__Ga0485172_0000163	974	21	3762	Ga0485184	Mixed MG	Mixed MG	Ga0485172__vRhyme_unbinned_38	277298408	7.57307	0.879272
vRhyme_unbinned_38__Ga0485172_0000163	975	21	3763	Ga0485184	Mixed MG	Mixed MG	Ga0485172__vRhyme_unbinned_38	277298408	7.57307	0.879272
vRhyme_unbinned_38__Ga0485172_0000163	976	21	3764	Ga0485184	Mixed MG	Mixed MG	Ga0485172__vRhyme_unbinned_38	277298408	7.57307	0.879272
vRhyme_unbinned_38__Ga0485172_0000163	977	21	3765	Ga0485184	Mixed MG	Mixed MG	Ga0485172__vRhyme_unbinned_38	277298408	7.57307	0.879272
vRhyme_unbinned_38__Ga0485172_0000163	978	21	3766	Ga0485184	Mixed MG	Mixed MG	Ga0485172__vRhyme_unbinned_38	277298408	7.57307	0.879272
vRhyme_unbinned_38__Ga0485172_0000163	979	21	3767	Ga0485184	Mixed MG	Mixed MG	Ga0485172__vRhyme_unbinned_38	277298408	7.57307	0.879272
vRhyme_unbinned_38__Ga0485172_0000163	980	21	3768	Ga0485184	Mixed MG	Mixed MG	Ga0485172__vRhyme_unbinned_38	277298408	7.57307	0.879272
vRhyme_unbinned_38__Ga0485172_0000163	981	21	3769	Ga0485184	Mixed MG	Mixed MG	Ga0485172__vRhyme_unbinned_38	277298408	7.57307	0.879272
vRhyme_unbinned_38__Ga0485172_0000163	982	21	3770	Ga0485184	Mixed MG	Mixed MG	Ga0485172__vRhyme_unbinned_38	277298408	7.57307	0.879272
vRhyme_unbinned_38__Ga0485172_0000163	983	22	3771	Ga0485184	Mixed MG	Mixed MG	Ga0485172__vRhyme_unbinned_38	277298408	7.93369	0.899475
vRhyme_unbinned_38__Ga0485172_0000163	984	23	3772	Ga0485184	Mixed MG	Mixed MG	Ga0485172__vRhyme_unbinned_38	277298408	8.29431	0.91878
vRhyme_unbinned_38__Ga0485172_0000163	985	23	3773	Ga0485184	Mixed MG	Mixed MG	Ga0485172__vRhyme_unbinned_38	277298408	8.29431	0.91878
vRhyme_unbinned_38__Ga0485172_0000163	986	23	3774	Ga0485184	Mixed MG	Mixed MG	Ga0485172__vRhyme_unbinned_38	277298408	8.29431	0.91878
vRhyme_unbinned_38__Ga0485172_0000163	987	25	3775	Ga0485184	Mixed MG	Mixed MG	Ga0485172__vRhyme_unbinned_38	277298408	9.01556	0.954993
vRhyme_unbinned_38__Ga0485172_0000163	988	25	3776	Ga0485184	Mixed MG	Mixed MG	Ga0485172__vRhyme_unbinned_38	277298408	9.01556	0.954993
vRhyme_unbinned_38__Ga0485172_0000163	989	25	3777	Ga0485184	Mixed MG	Mixed MG	Ga0485172__vRhyme_unbinned_38	277298408	9.01556	0.954993
vRhyme_unbinned_38__Ga0485172_0000163	990	25	3778	Ga0485184	Mixed MG	Mixed MG	Ga0485172__vRhyme_unbinned_38	277298408	9.01556	0.954993
vRhyme_unbinned_38__Ga0485172_0000163	991	25	3779	Ga0485184	Mixed MG	Mixed MG	Ga0485172__vRhyme_unbinned_38	277298408	9.01556	0.954993
vRhyme_unbinned_38__Ga0485172_0000163	992	25	3780	Ga0485184	Mixed MG	Mixed MG	Ga0485172__vRhyme_unbinned_38	277298408	9.01556	0.954993
vRhyme_unbinned_38__Ga0485172_0000163	993	25	3781	Ga0485184	Mixed MG	Mixed MG	Ga0485172__vRhyme_unbinned_38	277298408	9.01556	0.954993
vRhyme_unbinned_38__Ga0485172_0000163	994	28	3782	Ga0485184	Mixed MG	Mixed MG	Ga0485172__vRhyme_unbinned_38	277298408	10.0974	1.00421
vRhyme_unbinned_38__Ga0485172_0000163	995	26	3783	Ga0485184	Mixed MG	Mixed MG	Ga0485172__vRhyme_unbinned_38	277298408	9.37618	0.972026
vRhyme_unbinned_38__Ga0485172_0000163	996	26	3784	Ga0485184	Mixed MG	Mixed MG	Ga0485172__vRhyme_unbinned_38	277298408	9.37618	0.972026
vRhyme_unbinned_38__Ga0485172_0000163	997	26	3785	Ga0485184	Mixed MG	Mixed MG	Ga0485172__vRhyme_unbinned_38	277298408	9.37618	0.972026
vRhyme_unbinned_38__Ga0485172_0000163	998	26	3786	Ga0485184	Mixed MG	Mixed MG	Ga0485172__vRhyme_unbinned_38	277298408	9.37618	0.972026
vRhyme_unbinned_38__Ga0485172_0000163	999	27	3787	Ga0485184	Mixed MG	Mixed MG	Ga0485172__vRhyme_unbinned_38	277298408	9.7368	0.988416
vRhyme_unbinned_38__Ga0485172_0000163	1000	28	3788	Ga0485184	Mixed MG	Mixed MG	Ga0485172__vRhyme_unbinned_38	277298408	10.0974	1.00421
vRhyme_unbinned_38__Ga0485172_0000163	1001	28	3789	Ga0485184	Mixed MG	Mixed MG	Ga0485172__vRhyme_unbinned_38	277298408	10.0974	1.00421
vRhyme_unbinned_38__Ga0485172_0000163	1002	27	3790	Ga0485184	Mixed MG	Mixed MG	Ga0485172__vRhyme_unbinned_38	277298408	9.7368	0.988416
vRhyme_unbinned_38__Ga0485172_0000163	1003	27	3791	Ga0485184	Mixed MG	Mixed MG	Ga0485172__vRhyme_unbinned_38	277298408	9.7368	0.988416
vRhyme_unbinned_38__Ga0485172_0000163	1004	26	3792	Ga0485184	Mixed MG	Mixed MG	Ga0485172__vRhyme_unbinned_38	277298408	9.37618	0.972026
vRhyme_unbinned_38__Ga0485172_0000163	1005	26	3793	Ga0485184	Mixed MG	Mixed MG	Ga0485172__vRhyme_unbinned_38	277298408	9.37618	0.972026
vRhyme_unbinned_38__Ga0485172_0000163	1006	26	3794	Ga0485184	Mixed MG	Mixed MG	Ga0485172__vRhyme_unbinned_38	277298408	9.37618	0.972026
vRhyme_unbinned_38__Ga0485172_0000163	1007	26	3795	Ga0485184	Mixed MG	Mixed MG	Ga0485172__vRhyme_unbinned_38	277298408	9.37618	0.972026
vRhyme_unbinned_38__Ga0485172_0000163	1008	26	3796	Ga0485184	Mixed MG	Mixed MG	Ga0485172__vRhyme_unbinned_38	277298408	9.37618	0.972026
vRhyme_unbinned_38__Ga0485172_0000163	1009	27	3797	Ga0485184	Mixed MG	Mixed MG	Ga0485172__vRhyme_unbinned_38	277298408	9.7368	0.988416
vRhyme_unbinned_38__Ga0485172_0000163	1010	27	3798	Ga0485184	Mixed MG	Mixed MG	Ga0485172__vRhyme_unbinned_38	277298408	9.7368	0.988416
vRhyme_unbinned_38__Ga0485172_0000163	1011	27	3799	Ga0485184	Mixed MG	Mixed MG	Ga0485172__vRhyme_unbinned_38	277298408	9.7368	0.988416
vRhyme_unbinned_38__Ga0485172_0000163	1012	27	3800	Ga0485184	Mixed MG	Mixed MG	Ga0485172__vRhyme_unbinned_38	277298408	9.7368	0.988416
vRhyme_unbinned_38__Ga0485172_0000163	1013	27	3801	Ga0485184	Mixed MG	Mixed MG	Ga0485172__vRhyme_unbinned_38	277298408	9.7368	0.988416
vRhyme_unbinned_38__Ga0485172_0000163	1014	27	3802	Ga0485184	Mixed MG	Mixed MG	Ga0485172__vRhyme_unbinned_38	277298408	9.7368	0.988416
vRhyme_unbinned_38__Ga0485172_0000163	1015	27	3803	Ga0485184	Mixed MG	Mixed MG	Ga0485172__vRhyme_unbinned_38	277298408	9.7368	0.988416
vRhyme_unbinned_38__Ga0485172_0000163	1016	27	3804	Ga0485184	Mixed MG	Mixed MG	Ga0485172__vRhyme_unbinned_38	277298408	9.7368	0.988416
vRhyme_unbinned_38__Ga0485172_0000163	1017	27	3805	Ga0485184	Mixed MG	Mixed MG	Ga0485172__vRhyme_unbinned_38	277298408	9.7368	0.988416
vRhyme_unbinned_38__Ga0485172_0000163	1018	28	3806	Ga0485184	Mixed MG	Mixed MG	Ga0485172__vRhyme_unbinned_38	277298408	10.0974	1.00421
vRhyme_unbinned_38__Ga0485172_0000163	1019	27	3807	Ga0485184	Mixed MG	Mixed MG	Ga0485172__vRhyme_unbinned_38	277298408	9.7368	0.988416
vRhyme_unbinned_38__Ga0485172_0000163	1020	27	3808	Ga0485184	Mixed MG	Mixed MG	Ga0485172__vRhyme_unbinned_38	277298408	9.7368	0.988416
vRhyme_unbinned_38__Ga0485172_0000163	1021	29	3809	Ga0485184	Mixed MG	Mixed MG	Ga0485172__vRhyme_unbinned_38	277298408	10.458	1.01945
vRhyme_unbinned_38__Ga0485172_0000163	1022	29	3810	Ga0485184	Mixed MG	Mixed MG	Ga0485172__vRhyme_unbinned_38	277298408	10.458	1.01945
vRhyme_unbinned_38__Ga0485172_0000163	1023	29	3811	Ga0485184	Mixed MG	Mixed MG	Ga0485172__vRhyme_unbinned_38	277298408	10.458	1.01945
vRhyme_unbinned_38__Ga0485172_0000163	1024	29	3812	Ga0485184	Mixed MG	Mixed MG	Ga0485172__vRhyme_unbinned_38	277298408	10.458	1.01945
vRhyme_unbinned_38__Ga0485172_0000163	1025	29	3813	Ga0485184	Mixed MG	Mixed MG	Ga0485172__vRhyme_unbinned_38	277298408	10.458	1.01945
vRhyme_unbinned_38__Ga0485172_0000163	1026	29	3814	Ga0485184	Mixed MG	Mixed MG	Ga0485172__vRhyme_unbinned_38	277298408	10.458	1.01945
vRhyme_unbinned_38__Ga0485172_0000163	1027	27	3815	Ga0485184	Mixed MG	Mixed MG	Ga0485172__vRhyme_unbinned_38	277298408	9.7368	0.988416
vRhyme_unbinned_38__Ga0485172_0000163	1028	27	3816	Ga0485184	Mixed MG	Mixed MG	Ga0485172__vRhyme_unbinned_38	277298408	9.7368	0.988416
vRhyme_unbinned_38__Ga0485172_0000163	1029	27	3817	Ga0485184	Mixed MG	Mixed MG	Ga0485172__vRhyme_unbinned_38	277298408	9.7368	0.988416
vRhyme_unbinned_38__Ga0485172_0000163	1030	27	3818	Ga0485184	Mixed MG	Mixed MG	Ga0485172__vRhyme_unbinned_38	277298408	9.7368	0.988416
vRhyme_unbinned_38__Ga0485172_0000163	1031	27	3819	Ga0485184	Mixed MG	Mixed MG	Ga0485172__vRhyme_unbinned_38	277298408	9.7368	0.988416
vRhyme_unbinned_38__Ga0485172_0000163	1032	28	3820	Ga0485184	Mixed MG	Mixed MG	Ga0485172__vRhyme_unbinned_38	277298408	10.0974	1.00421
vRhyme_unbinned_38__Ga0485172_0000163	1033	28	3821	Ga0485184	Mixed MG	Mixed MG	Ga0485172__vRhyme_unbinned_38	277298408	10.0974	1.00421
vRhyme_unbinned_38__Ga0485172_0000163	1034	28	3822	Ga0485184	Mixed MG	Mixed MG	Ga0485172__vRhyme_unbinned_38	277298408	10.0974	1.00421
vRhyme_unbinned_38__Ga0485172_0000163	1035	27	3823	Ga0485184	Mixed MG	Mixed MG	Ga0485172__vRhyme_unbinned_38	277298408	9.7368	0.988416
vRhyme_unbinned_38__Ga0485172_0000163	1036	27	3824	Ga0485184	Mixed MG	Mixed MG	Ga0485172__vRhyme_unbinned_38	277298408	9.7368	0.988416
vRhyme_unbinned_38__Ga0485172_0000163	1037	27	3825	Ga0485184	Mixed MG	Mixed MG	Ga0485172__vRhyme_unbinned_38	277298408	9.7368	0.988416
vRhyme_unbinned_38__Ga0485172_0000163	1038	28	3826	Ga0485184	Mixed MG	Mixed MG	Ga0485172__vRhyme_unbinned_38	277298408	10.0974	1.00421
vRhyme_unbinned_38__Ga0485172_0000163	1039	28	3827	Ga0485184	Mixed MG	Mixed MG	Ga0485172__vRhyme_unbinned_38	277298408	10.0974	1.00421
vRhyme_unbinned_38__Ga0485172_0000163	1040	28	3828	Ga0485184	Mixed MG	Mixed MG	Ga0485172__vRhyme_unbinned_38	277298408	10.0974	1.00421
vRhyme_unbinned_38__Ga0485172_0000163	1041	28	3829	Ga0485184	Mixed MG	Mixed MG	Ga0485172__vRhyme_unbinned_38	277298408	10.0974	1.00421
vRhyme_unbinned_38__Ga0485172_0000163	1042	28	3830	Ga0485184	Mixed MG	Mixed MG	Ga0485172__vRhyme_unbinned_38	277298408	10.0974	1.00421
vRhyme_unbinned_38__Ga0485172_0000163	1043	29	3831	Ga0485184	Mixed MG	Mixed MG	Ga0485172__vRhyme_unbinned_38	277298408	10.458	1.01945
vRhyme_unbinned_38__Ga0485172_0000163	1044	29	3832	Ga0485184	Mixed MG	Mixed MG	Ga0485172__vRhyme_unbinned_38	277298408	10.458	1.01945
vRhyme_unbinned_38__Ga0485172_0000163	1045	29	3833	Ga0485184	Mixed MG	Mixed MG	Ga0485172__vRhyme_unbinned_38	277298408	10.458	1.01945
vRhyme_unbinned_38__Ga0485172_0000163	1046	30	3834	Ga0485184	Mixed MG	Mixed MG	Ga0485172__vRhyme_unbinned_38	277298408	10.8187	1.03417
vRhyme_unbinned_38__Ga0485172_0000163	1047	30	3835	Ga0485184	Mixed MG	Mixed MG	Ga0485172__vRhyme_unbinned_38	277298408	10.8187	1.03417
vRhyme_unbinned_38__Ga0485172_0000163	1048	30	3836	Ga0485184	Mixed MG	Mixed MG	Ga0485172__vRhyme_unbinned_38	277298408	10.8187	1.03417
vRhyme_unbinned_38__Ga0485172_0000163	1049	30	3837	Ga0485184	Mixed MG	Mixed MG	Ga0485172__vRhyme_unbinned_38	277298408	10.8187	1.03417
vRhyme_unbinned_38__Ga0485172_0000163	1050	28	3838	Ga0485184	Mixed MG	Mixed MG	Ga0485172__vRhyme_unbinned_38	277298408	10.0974	1.00421
vRhyme_unbinned_38__Ga0485172_0000163	1051	28	3839	Ga0485184	Mixed MG	Mixed MG	Ga0485172__vRhyme_unbinned_38	277298408	10.0974	1.00421
vRhyme_unbinned_38__Ga0485172_0000163	1052	27	3840	Ga0485184	Mixed MG	Mixed MG	Ga0485172__vRhyme_unbinned_38	277298408	9.7368	0.988416
vRhyme_unbinned_38__Ga0485172_0000163	1053	27	3841	Ga0485184	Mixed MG	Mixed MG	Ga0485172__vRhyme_unbinned_38	277298408	9.7368	0.988416
vRhyme_unbinned_38__Ga0485172_0000163	1054	27	3842	Ga0485184	Mixed MG	Mixed MG	Ga0485172__vRhyme_unbinned_38	277298408	9.7368	0.988416
vRhyme_unbinned_38__Ga0485172_0000163	1055	27	3843	Ga0485184	Mixed MG	Mixed MG	Ga0485172__vRhyme_unbinned_38	277298408	9.7368	0.988416
vRhyme_unbinned_38__Ga0485172_0000163	1056	27	3844	Ga0485184	Mixed MG	Mixed MG	Ga0485172__vRhyme_unbinned_38	277298408	9.7368	0.988416
vRhyme_unbinned_38__Ga0485172_0000163	1057	27	3845	Ga0485184	Mixed MG	Mixed MG	Ga0485172__vRhyme_unbinned_38	277298408	9.7368	0.988416
vRhyme_unbinned_38__Ga0485172_0000163	1058	27	3846	Ga0485184	Mixed MG	Mixed MG	Ga0485172__vRhyme_unbinned_38	277298408	9.7368	0.988416
vRhyme_unbinned_38__Ga0485172_0000163	1059	26	3847	Ga0485184	Mixed MG	Mixed MG	Ga0485172__vRhyme_unbinned_38	277298408	9.37618	0.972026
vRhyme_unbinned_38__Ga0485172_0000163	1060	26	3848	Ga0485184	Mixed MG	Mixed MG	Ga0485172__vRhyme_unbinned_38	277298408	9.37618	0.972026
vRhyme_unbinned_38__Ga0485172_0000163	1061	26	3849	Ga0485184	Mixed MG	Mixed MG	Ga0485172__vRhyme_unbinned_38	277298408	9.37618	0.972026
vRhyme_unbinned_38__Ga0485172_0000163	1062	26	3850	Ga0485184	Mixed MG	Mixed MG	Ga0485172__vRhyme_unbinned_38	277298408	9.37618	0.972026
vRhyme_unbinned_38__Ga0485172_0000163	1063	26	3851	Ga0485184	Mixed MG	Mixed MG	Ga0485172__vRhyme_unbinned_38	277298408	9.37618	0.972026
vRhyme_unbinned_38__Ga0485172_0000163	1064	26	3852	Ga0485184	Mixed MG	Mixed MG	Ga0485172__vRhyme_unbinned_38	277298408	9.37618	0.972026
vRhyme_unbinned_38__Ga0485172_0000163	1065	26	3853	Ga0485184	Mixed MG	Mixed MG	Ga0485172__vRhyme_unbinned_38	277298408	9.37618	0.972026
vRhyme_unbinned_38__Ga0485172_0000163	1066	25	3854	Ga0485184	Mixed MG	Mixed MG	Ga0485172__vRhyme_unbinned_38	277298408	9.01556	0.954993
vRhyme_unbinned_38__Ga0485172_0000163	1067	25	3855	Ga0485184	Mixed MG	Mixed MG	Ga0485172__vRhyme_unbinned_38	277298408	9.01556	0.954993
vRhyme_unbinned_38__Ga0485172_0000163	1068	24	3856	Ga0485184	Mixed MG	Mixed MG	Ga0485172__vRhyme_unbinned_38	277298408	8.65494	0.937264
vRhyme_unbinned_38__Ga0485172_0000163	1069	24	3857	Ga0485184	Mixed MG	Mixed MG	Ga0485172__vRhyme_unbinned_38	277298408	8.65494	0.937264
vRhyme_unbinned_38__Ga0485172_0000163	1070	24	3858	Ga0485184	Mixed MG	Mixed MG	Ga0485172__vRhyme_unbinned_38	277298408	8.65494	0.937264
vRhyme_unbinned_38__Ga0485172_0000163	1071	24	3859	Ga0485184	Mixed MG	Mixed MG	Ga0485172__vRhyme_unbinned_38	277298408	8.65494	0.937264
vRhyme_unbinned_38__Ga0485172_0000163	1072	24	3860	Ga0485184	Mixed MG	Mixed MG	Ga0485172__vRhyme_unbinned_38	277298408	8.65494	0.937264
vRhyme_unbinned_38__Ga0485172_0000163	1073	24	3861	Ga0485184	Mixed MG	Mixed MG	Ga0485172__vRhyme_unbinned_38	277298408	8.65494	0.937264
vRhyme_unbinned_38__Ga0485172_0000163	1074	24	3862	Ga0485184	Mixed MG	Mixed MG	Ga0485172__vRhyme_unbinned_38	277298408	8.65494	0.937264
vRhyme_unbinned_38__Ga0485172_0000163	1075	24	3863	Ga0485184	Mixed MG	Mixed MG	Ga0485172__vRhyme_unbinned_38	277298408	8.65494	0.937264
vRhyme_unbinned_38__Ga0485172_0000163	1076	24	3864	Ga0485184	Mixed MG	Mixed MG	Ga0485172__vRhyme_unbinned_38	277298408	8.65494	0.937264
vRhyme_unbinned_38__Ga0485172_0000163	1077	25	3865	Ga0485184	Mixed MG	Mixed MG	Ga0485172__vRhyme_unbinned_38	277298408	9.01556	0.954993
vRhyme_unbinned_38__Ga0485172_0000163	1078	25	3866	Ga0485184	Mixed MG	Mixed MG	Ga0485172__vRhyme_unbinned_38	277298408	9.01556	0.954993
vRhyme_unbinned_38__Ga0485172_0000163	1079	25	3867	Ga0485184	Mixed MG	Mixed MG	Ga0485172__vRhyme_unbinned_38	277298408	9.01556	0.954993
vRhyme_unbinned_38__Ga0485172_0000163	1080	25	3868	Ga0485184	Mixed MG	Mixed MG	Ga0485172__vRhyme_unbinned_38	277298408	9.01556	0.954993
vRhyme_unbinned_38__Ga0485172_0000163	1081	26	3869	Ga0485184	Mixed MG	Mixed MG	Ga0485172__vRhyme_unbinned_38	277298408	9.37618	0.972026
vRhyme_unbinned_38__Ga0485172_0000163	1082	26	3870	Ga0485184	Mixed MG	Mixed MG	Ga0485172__vRhyme_unbinned_38	277298408	9.37618	0.972026
vRhyme_unbinned_38__Ga0485172_0000163	1083	26	3871	Ga0485184	Mixed MG	Mixed MG	Ga0485172__vRhyme_unbinned_38	277298408	9.37618	0.972026
vRhyme_unbinned_38__Ga0485172_0000163	1084	25	3872	Ga0485184	Mixed MG	Mixed MG	Ga0485172__vRhyme_unbinned_38	277298408	9.01556	0.954993
vRhyme_unbinned_38__Ga0485172_0000163	1085	25	3873	Ga0485184	Mixed MG	Mixed MG	Ga0485172__vRhyme_unbinned_38	277298408	9.01556	0.954993
vRhyme_unbinned_38__Ga0485172_0000163	1086	25	3874	Ga0485184	Mixed MG	Mixed MG	Ga0485172__vRhyme_unbinned_38	277298408	9.01556	0.954993
vRhyme_unbinned_38__Ga0485172_0000163	1087	25	3875	Ga0485184	Mixed MG	Mixed MG	Ga0485172__vRhyme_unbinned_38	277298408	9.01556	0.954993
vRhyme_unbinned_38__Ga0485172_0000163	1088	25	3876	Ga0485184	Mixed MG	Mixed MG	Ga0485172__vRhyme_unbinned_38	277298408	9.01556	0.954993
vRhyme_unbinned_38__Ga0485172_0000163	1089	25	3877	Ga0485184	Mixed MG	Mixed MG	Ga0485172__vRhyme_unbinned_38	277298408	9.01556	0.954993
vRhyme_unbinned_38__Ga0485172_0000163	1090	25	3878	Ga0485184	Mixed MG	Mixed MG	Ga0485172__vRhyme_unbinned_38	277298408	9.01556	0.954993
vRhyme_unbinned_38__Ga0485172_0000163	1091	25	3879	Ga0485184	Mixed MG	Mixed MG	Ga0485172__vRhyme_unbinned_38	277298408	9.01556	0.954993
vRhyme_unbinned_38__Ga0485172_0000163	1092	24	3880	Ga0485184	Mixed MG	Mixed MG	Ga0485172__vRhyme_unbinned_38	277298408	8.65494	0.937264
vRhyme_unbinned_38__Ga0485172_0000163	1093	25	3881	Ga0485184	Mixed MG	Mixed MG	Ga0485172__vRhyme_unbinned_38	277298408	9.01556	0.954993
vRhyme_unbinned_38__Ga0485172_0000163	1094	25	3882	Ga0485184	Mixed MG	Mixed MG	Ga0485172__vRhyme_unbinned_38	277298408	9.01556	0.954993
vRhyme_unbinned_38__Ga0485172_0000163	1095	25	3883	Ga0485184	Mixed MG	Mixed MG	Ga0485172__vRhyme_unbinned_38	277298408	9.01556	0.954993
vRhyme_unbinned_38__Ga0485172_0000163	1096	25	3884	Ga0485184	Mixed MG	Mixed MG	Ga0485172__vRhyme_unbinned_38	277298408	9.01556	0.954993
vRhyme_unbinned_38__Ga0485172_0000163	1097	25	3885	Ga0485184	Mixed MG	Mixed MG	Ga0485172__vRhyme_unbinned_38	277298408	9.01556	0.954993
vRhyme_unbinned_38__Ga0485172_0000163	1098	25	3886	Ga0485184	Mixed MG	Mixed MG	Ga0485172__vRhyme_unbinned_38	277298408	9.01556	0.954993
vRhyme_unbinned_38__Ga0485172_0000163	1099	25	3887	Ga0485184	Mixed MG	Mixed MG	Ga0485172__vRhyme_unbinned_38	277298408	9.01556	0.954993
vRhyme_unbinned_38__Ga0485172_0000163	1100	25	3888	Ga0485184	Mixed MG	Mixed MG	Ga0485172__vRhyme_unbinned_38	277298408	9.01556	0.954993
vRhyme_unbinned_38__Ga0485172_0000163	1101	25	3889	Ga0485184	Mixed MG	Mixed MG	Ga0485172__vRhyme_unbinned_38	277298408	9.01556	0.954993
vRhyme_unbinned_38__Ga0485172_0000163	1102	25	3890	Ga0485184	Mixed MG	Mixed MG	Ga0485172__vRhyme_unbinned_38	277298408	9.01556	0.954993
vRhyme_unbinned_38__Ga0485172_0000163	1103	25	3891	Ga0485184	Mixed MG	Mixed MG	Ga0485172__vRhyme_unbinned_38	277298408	9.01556	0.954993
vRhyme_unbinned_38__Ga0485172_0000163	1104	24	3892	Ga0485184	Mixed MG	Mixed MG	Ga0485172__vRhyme_unbinned_38	277298408	8.65494	0.937264
vRhyme_unbinned_38__Ga0485172_0000163	1105	24	3893	Ga0485184	Mixed MG	Mixed MG	Ga0485172__vRhyme_unbinned_38	277298408	8.65494	0.937264
vRhyme_unbinned_38__Ga0485172_0000163	1106	22	3894	Ga0485184	Mixed MG	Mixed MG	Ga0485172__vRhyme_unbinned_38	277298408	7.93369	0.899475
vRhyme_unbinned_38__Ga0485172_0000163	1107	22	3895	Ga0485184	Mixed MG	Mixed MG	Ga0485172__vRhyme_unbinned_38	277298408	7.93369	0.899475
vRhyme_unbinned_38__Ga0485172_0000163	1108	21	3896	Ga0485184	Mixed MG	Mixed MG	Ga0485172__vRhyme_unbinned_38	277298408	7.57307	0.879272
vRhyme_unbinned_38__Ga0485172_0000163	1109	21	3897	Ga0485184	Mixed MG	Mixed MG	Ga0485172__vRhyme_unbinned_38	277298408	7.57307	0.879272
vRhyme_unbinned_38__Ga0485172_0000163	1110	21	3898	Ga0485184	Mixed MG	Mixed MG	Ga0485172__vRhyme_unbinned_38	277298408	7.57307	0.879272
vRhyme_unbinned_38__Ga0485172_0000163	1111	21	3899	Ga0485184	Mixed MG	Mixed MG	Ga0485172__vRhyme_unbinned_38	277298408	7.57307	0.879272
vRhyme_unbinned_38__Ga0485172_0000163	1112	21	3900	Ga0485184	Mixed MG	Mixed MG	Ga0485172__vRhyme_unbinned_38	277298408	7.57307	0.879272
vRhyme_unbinned_38__Ga0485172_0000163	1113	21	3901	Ga0485184	Mixed MG	Mixed MG	Ga0485172__vRhyme_unbinned_38	277298408	7.57307	0.879272
vRhyme_unbinned_38__Ga0485172_0000163	1114	21	3902	Ga0485184	Mixed MG	Mixed MG	Ga0485172__vRhyme_unbinned_38	277298408	7.57307	0.879272
vRhyme_unbinned_38__Ga0485172_0000163	1115	22	3903	Ga0485184	Mixed MG	Mixed MG	Ga0485172__vRhyme_unbinned_38	277298408	7.93369	0.899475
vRhyme_unbinned_38__Ga0485172_0000163	1116	22	3904	Ga0485184	Mixed MG	Mixed MG	Ga0485172__vRhyme_unbinned_38	277298408	7.93369	0.899475
vRhyme_unbinned_38__Ga0485172_0000163	1117	22	3905	Ga0485184	Mixed MG	Mixed MG	Ga0485172__vRhyme_unbinned_38	277298408	7.93369	0.899475
vRhyme_unbinned_38__Ga0485172_0000163	1118	22	3906	Ga0485184	Mixed MG	Mixed MG	Ga0485172__vRhyme_unbinned_38	277298408	7.93369	0.899475
vRhyme_unbinned_38__Ga0485172_0000163	1119	23	3907	Ga0485184	Mixed MG	Mixed MG	Ga0485172__vRhyme_unbinned_38	277298408	8.29431	0.91878
vRhyme_unbinned_38__Ga0485172_0000163	1120	23	3908	Ga0485184	Mixed MG	Mixed MG	Ga0485172__vRhyme_unbinned_38	277298408	8.29431	0.91878
vRhyme_unbinned_38__Ga0485172_0000163	1121	23	3909	Ga0485184	Mixed MG	Mixed MG	Ga0485172__vRhyme_unbinned_38	277298408	8.29431	0.91878
vRhyme_unbinned_38__Ga0485172_0000163	1122	23	3910	Ga0485184	Mixed MG	Mixed MG	Ga0485172__vRhyme_unbinned_38	277298408	8.29431	0.91878
vRhyme_unbinned_38__Ga0485172_0000163	1123	23	3911	Ga0485184	Mixed MG	Mixed MG	Ga0485172__vRhyme_unbinned_38	277298408	8.29431	0.91878
vRhyme_unbinned_38__Ga0485172_0000163	1124	23	3912	Ga0485184	Mixed MG	Mixed MG	Ga0485172__vRhyme_unbinned_38	277298408	8.29431	0.91878
vRhyme_unbinned_38__Ga0485172_0000163	1125	23	3913	Ga0485184	Mixed MG	Mixed MG	Ga0485172__vRhyme_unbinned_38	277298408	8.29431	0.91878
vRhyme_unbinned_38__Ga0485172_0000163	1126	23	3914	Ga0485184	Mixed MG	Mixed MG	Ga0485172__vRhyme_unbinned_38	277298408	8.29431	0.91878
vRhyme_unbinned_38__Ga0485172_0000163	1127	23	3915	Ga0485184	Mixed MG	Mixed MG	Ga0485172__vRhyme_unbinned_38	277298408	8.29431	0.91878
vRhyme_unbinned_38__Ga0485172_0000163	1128	23	3916	Ga0485184	Mixed MG	Mixed MG	Ga0485172__vRhyme_unbinned_38	277298408	8.29431	0.91878
vRhyme_unbinned_38__Ga0485172_0000163	1129	23	3917	Ga0485184	Mixed MG	Mixed MG	Ga0485172__vRhyme_unbinned_38	277298408	8.29431	0.91878
vRhyme_unbinned_38__Ga0485172_0000163	1130	24	3918	Ga0485184	Mixed MG	Mixed MG	Ga0485172__vRhyme_unbinned_38	277298408	8.65494	0.937264
vRhyme_unbinned_38__Ga0485172_0000163	1131	24	3919	Ga0485184	Mixed MG	Mixed MG	Ga0485172__vRhyme_unbinned_38	277298408	8.65494	0.937264
vRhyme_unbinned_38__Ga0485172_0000163	1132	24	3920	Ga0485184	Mixed MG	Mixed MG	Ga0485172__vRhyme_unbinned_38	277298408	8.65494	0.937264
vRhyme_unbinned_38__Ga0485172_0000163	1133	23	3921	Ga0485184	Mixed MG	Mixed MG	Ga0485172__vRhyme_unbinned_38	277298408	8.29431	0.91878
vRhyme_unbinned_38__Ga0485172_0000163	1134	22	3922	Ga0485184	Mixed MG	Mixed MG	Ga0485172__vRhyme_unbinned_38	277298408	7.93369	0.899475
vRhyme_unbinned_38__Ga0485172_0000163	1135	22	3923	Ga0485184	Mixed MG	Mixed MG	Ga0485172__vRhyme_unbinned_38	277298408	7.93369	0.899475
vRhyme_unbinned_38__Ga0485172_0000163	1136	23	3924	Ga0485184	Mixed MG	Mixed MG	Ga0485172__vRhyme_unbinned_38	277298408	8.29431	0.91878
vRhyme_unbinned_38__Ga0485172_0000163	1137	21	3925	Ga0485184	Mixed MG	Mixed MG	Ga0485172__vRhyme_unbinned_38	277298408	7.57307	0.879272
vRhyme_unbinned_38__Ga0485172_0000163	1138	21	3926	Ga0485184	Mixed MG	Mixed MG	Ga0485172__vRhyme_unbinned_38	277298408	7.57307	0.879272
vRhyme_unbinned_38__Ga0485172_0000163	1139	21	3927	Ga0485184	Mixed MG	Mixed MG	Ga0485172__vRhyme_unbinned_38	277298408	7.57307	0.879272
vRhyme_unbinned_38__Ga0485172_0000163	1140	21	3928	Ga0485184	Mixed MG	Mixed MG	Ga0485172__vRhyme_unbinned_38	277298408	7.57307	0.879272
vRhyme_unbinned_38__Ga0485172_0000163	1141	21	3929	Ga0485184	Mixed MG	Mixed MG	Ga0485172__vRhyme_unbinned_38	277298408	7.57307	0.879272
vRhyme_unbinned_38__Ga0485172_0000163	1142	20	3930	Ga0485184	Mixed MG	Mixed MG	Ga0485172__vRhyme_unbinned_38	277298408	7.21245	0.858083
vRhyme_unbinned_38__Ga0485172_0000163	1143	20	3931	Ga0485184	Mixed MG	Mixed MG	Ga0485172__vRhyme_unbinned_38	277298408	7.21245	0.858083
vRhyme_unbinned_38__Ga0485172_0000163	1144	17	3932	Ga0485184	Mixed MG	Mixed MG	Ga0485172__vRhyme_unbinned_38	277298408	6.13058	0.787502
vRhyme_unbinned_38__Ga0485172_0000163	1145	17	3933	Ga0485184	Mixed MG	Mixed MG	Ga0485172__vRhyme_unbinned_38	277298408	6.13058	0.787502
vRhyme_unbinned_38__Ga0485172_0000163	1146	17	3934	Ga0485184	Mixed MG	Mixed MG	Ga0485172__vRhyme_unbinned_38	277298408	6.13058	0.787502
vRhyme_unbinned_38__Ga0485172_0000163	1147	17	3935	Ga0485184	Mixed MG	Mixed MG	Ga0485172__vRhyme_unbinned_38	277298408	6.13058	0.787502
vRhyme_unbinned_38__Ga0485172_0000163	1148	17	3936	Ga0485184	Mixed MG	Mixed MG	Ga0485172__vRhyme_unbinned_38	277298408	6.13058	0.787502
vRhyme_unbinned_38__Ga0485172_0000163	1149	16	3937	Ga0485184	Mixed MG	Mixed MG	Ga0485172__vRhyme_unbinned_38	277298408	5.76996	0.761173
vRhyme_unbinned_38__Ga0485172_0000163	1150	15	3938	Ga0485184	Mixed MG	Mixed MG	Ga0485172__vRhyme_unbinned_38	277298408	5.40934	0.733144
vRhyme_unbinned_38__Ga0485172_0000163	1151	15	3939	Ga0485184	Mixed MG	Mixed MG	Ga0485172__vRhyme_unbinned_38	277298408	5.40934	0.733144
vRhyme_unbinned_38__Ga0485172_0000163	1152	15	3940	Ga0485184	Mixed MG	Mixed MG	Ga0485172__vRhyme_unbinned_38	277298408	5.40934	0.733144
vRhyme_unbinned_38__Ga0485172_0000163	1153	15	3941	Ga0485184	Mixed MG	Mixed MG	Ga0485172__vRhyme_unbinned_38	277298408	5.40934	0.733144
vRhyme_unbinned_38__Ga0485172_0000163	1154	15	3942	Ga0485184	Mixed MG	Mixed MG	Ga0485172__vRhyme_unbinned_38	277298408	5.40934	0.733144
vRhyme_unbinned_38__Ga0485172_0000163	1155	15	3943	Ga0485184	Mixed MG	Mixed MG	Ga0485172__vRhyme_unbinned_38	277298408	5.40934	0.733144
vRhyme_unbinned_38__Ga0485172_0000163	1156	15	3944	Ga0485184	Mixed MG	Mixed MG	Ga0485172__vRhyme_unbinned_38	277298408	5.40934	0.733144
vRhyme_unbinned_38__Ga0485172_0000163	1157	15	3945	Ga0485184	Mixed MG	Mixed MG	Ga0485172__vRhyme_unbinned_38	277298408	5.40934	0.733144
vRhyme_unbinned_38__Ga0485172_0000163	1158	15	3946	Ga0485184	Mixed MG	Mixed MG	Ga0485172__vRhyme_unbinned_38	277298408	5.40934	0.733144
vRhyme_unbinned_38__Ga0485172_0000163	1159	14	3947	Ga0485184	Mixed MG	Mixed MG	Ga0485172__vRhyme_unbinned_38	277298408	5.04871	0.703181
vRhyme_unbinned_38__Ga0485172_0000163	1160	15	3948	Ga0485184	Mixed MG	Mixed MG	Ga0485172__vRhyme_unbinned_38	277298408	5.40934	0.733144
vRhyme_unbinned_38__Ga0485172_0000163	1161	16	3949	Ga0485184	Mixed MG	Mixed MG	Ga0485172__vRhyme_unbinned_38	277298408	5.76996	0.761173
vRhyme_unbinned_38__Ga0485172_0000163	1162	16	3950	Ga0485184	Mixed MG	Mixed MG	Ga0485172__vRhyme_unbinned_38	277298408	5.76996	0.761173
vRhyme_unbinned_38__Ga0485172_0000163	1163	16	3951	Ga0485184	Mixed MG	Mixed MG	Ga0485172__vRhyme_unbinned_38	277298408	5.76996	0.761173
vRhyme_unbinned_38__Ga0485172_0000163	1164	17	3952	Ga0485184	Mixed MG	Mixed MG	Ga0485172__vRhyme_unbinned_38	277298408	6.13058	0.787502
vRhyme_unbinned_38__Ga0485172_0000163	1165	17	3953	Ga0485184	Mixed MG	Mixed MG	Ga0485172__vRhyme_unbinned_38	277298408	6.13058	0.787502
vRhyme_unbinned_38__Ga0485172_0000163	1166	18	3954	Ga0485184	Mixed MG	Mixed MG	Ga0485172__vRhyme_unbinned_38	277298408	6.4912	0.812325
vRhyme_unbinned_38__Ga0485172_0000163	1167	18	3955	Ga0485184	Mixed MG	Mixed MG	Ga0485172__vRhyme_unbinned_38	277298408	6.4912	0.812325
vRhyme_unbinned_38__Ga0485172_0000163	1168	17	3956	Ga0485184	Mixed MG	Mixed MG	Ga0485172__vRhyme_unbinned_38	277298408	6.13058	0.787502
vRhyme_unbinned_38__Ga0485172_0000163	1169	17	3957	Ga0485184	Mixed MG	Mixed MG	Ga0485172__vRhyme_unbinned_38	277298408	6.13058	0.787502
vRhyme_unbinned_38__Ga0485172_0000163	1170	18	3958	Ga0485184	Mixed MG	Mixed MG	Ga0485172__vRhyme_unbinned_38	277298408	6.4912	0.812325
vRhyme_unbinned_38__Ga0485172_0000163	1171	16	3959	Ga0485184	Mixed MG	Mixed MG	Ga0485172__vRhyme_unbinned_38	277298408	5.76996	0.761173
vRhyme_unbinned_38__Ga0485172_0000163	1172	16	3960	Ga0485184	Mixed MG	Mixed MG	Ga0485172__vRhyme_unbinned_38	277298408	5.76996	0.761173
vRhyme_unbinned_38__Ga0485172_0000163	1173	16	3961	Ga0485184	Mixed MG	Mixed MG	Ga0485172__vRhyme_unbinned_38	277298408	5.76996	0.761173
vRhyme_unbinned_38__Ga0485172_0000163	1174	16	3962	Ga0485184	Mixed MG	Mixed MG	Ga0485172__vRhyme_unbinned_38	277298408	5.76996	0.761173
vRhyme_unbinned_38__Ga0485172_0000163	1175	16	3963	Ga0485184	Mixed MG	Mixed MG	Ga0485172__vRhyme_unbinned_38	277298408	5.76996	0.761173
vRhyme_unbinned_38__Ga0485172_0000163	1176	16	3964	Ga0485184	Mixed MG	Mixed MG	Ga0485172__vRhyme_unbinned_38	277298408	5.76996	0.761173
vRhyme_unbinned_38__Ga0485172_0000163	1177	16	3965	Ga0485184	Mixed MG	Mixed MG	Ga0485172__vRhyme_unbinned_38	277298408	5.76996	0.761173
vRhyme_unbinned_38__Ga0485172_0000163	1178	16	3966	Ga0485184	Mixed MG	Mixed MG	Ga0485172__vRhyme_unbinned_38	277298408	5.76996	0.761173
vRhyme_unbinned_38__Ga0485172_0000163	1179	16	3967	Ga0485184	Mixed MG	Mixed MG	Ga0485172__vRhyme_unbinned_38	277298408	5.76996	0.761173
vRhyme_unbinned_38__Ga0485172_0000163	1180	16	3968	Ga0485184	Mixed MG	Mixed MG	Ga0485172__vRhyme_unbinned_38	277298408	5.76996	0.761173
vRhyme_unbinned_38__Ga0485172_0000163	1181	18	3969	Ga0485184	Mixed MG	Mixed MG	Ga0485172__vRhyme_unbinned_38	277298408	6.4912	0.812325
vRhyme_unbinned_38__Ga0485172_0000163	1182	17	3970	Ga0485184	Mixed MG	Mixed MG	Ga0485172__vRhyme_unbinned_38	277298408	6.13058	0.787502
vRhyme_unbinned_38__Ga0485172_0000163	1183	17	3971	Ga0485184	Mixed MG	Mixed MG	Ga0485172__vRhyme_unbinned_38	277298408	6.13058	0.787502
vRhyme_unbinned_38__Ga0485172_0000163	1184	17	3972	Ga0485184	Mixed MG	Mixed MG	Ga0485172__vRhyme_unbinned_38	277298408	6.13058	0.787502
vRhyme_unbinned_38__Ga0485172_0000163	1185	17	3973	Ga0485184	Mixed MG	Mixed MG	Ga0485172__vRhyme_unbinned_38	277298408	6.13058	0.787502
vRhyme_unbinned_38__Ga0485172_0000163	1186	17	3974	Ga0485184	Mixed MG	Mixed MG	Ga0485172__vRhyme_unbinned_38	277298408	6.13058	0.787502
vRhyme_unbinned_38__Ga0485172_0000163	1187	17	3975	Ga0485184	Mixed MG	Mixed MG	Ga0485172__vRhyme_unbinned_38	277298408	6.13058	0.787502
vRhyme_unbinned_38__Ga0485172_0000163	1188	16	3976	Ga0485184	Mixed MG	Mixed MG	Ga0485172__vRhyme_unbinned_38	277298408	5.76996	0.761173
vRhyme_unbinned_38__Ga0485172_0000163	1189	16	3977	Ga0485184	Mixed MG	Mixed MG	Ga0485172__vRhyme_unbinned_38	277298408	5.76996	0.761173
vRhyme_unbinned_38__Ga0485172_0000163	1190	16	3978	Ga0485184	Mixed MG	Mixed MG	Ga0485172__vRhyme_unbinned_38	277298408	5.76996	0.761173
vRhyme_unbinned_38__Ga0485172_0000163	1191	16	3979	Ga0485184	Mixed MG	Mixed MG	Ga0485172__vRhyme_unbinned_38	277298408	5.76996	0.761173
vRhyme_unbinned_38__Ga0485172_0000163	1192	16	3980	Ga0485184	Mixed MG	Mixed MG	Ga0485172__vRhyme_unbinned_38	277298408	5.76996	0.761173
vRhyme_unbinned_38__Ga0485172_0000163	1193	15	3981	Ga0485184	Mixed MG	Mixed MG	Ga0485172__vRhyme_unbinned_38	277298408	5.40934	0.733144
vRhyme_unbinned_38__Ga0485172_0000163	1194	15	3982	Ga0485184	Mixed MG	Mixed MG	Ga0485172__vRhyme_unbinned_38	277298408	5.40934	0.733144
vRhyme_unbinned_38__Ga0485172_0000163	1195	15	3983	Ga0485184	Mixed MG	Mixed MG	Ga0485172__vRhyme_unbinned_38	277298408	5.40934	0.733144
vRhyme_unbinned_38__Ga0485172_0000163	1196	14	3984	Ga0485184	Mixed MG	Mixed MG	Ga0485172__vRhyme_unbinned_38	277298408	5.04871	0.703181
vRhyme_unbinned_38__Ga0485172_0000163	1197	14	3985	Ga0485184	Mixed MG	Mixed MG	Ga0485172__vRhyme_unbinned_38	277298408	5.04871	0.703181
vRhyme_unbinned_38__Ga0485172_0000163	1198	14	3986	Ga0485184	Mixed MG	Mixed MG	Ga0485172__vRhyme_unbinned_38	277298408	5.04871	0.703181
vRhyme_unbinned_38__Ga0485172_0000163	1199	14	3987	Ga0485184	Mixed MG	Mixed MG	Ga0485172__vRhyme_unbinned_38	277298408	5.04871	0.703181
vRhyme_unbinned_38__Ga0485172_0000163	1200	14	3988	Ga0485184	Mixed MG	Mixed MG	Ga0485172__vRhyme_unbinned_38	277298408	5.04871	0.703181
vRhyme_unbinned_38__Ga0485172_0000163	1201	14	3989	Ga0485184	Mixed MG	Mixed MG	Ga0485172__vRhyme_unbinned_38	277298408	5.04871	0.703181
vRhyme_unbinned_38__Ga0485172_0000163	1202	14	3990	Ga0485184	Mixed MG	Mixed MG	Ga0485172__vRhyme_unbinned_38	277298408	5.04871	0.703181
vRhyme_unbinned_38__Ga0485172_0000163	1203	14	3991	Ga0485184	Mixed MG	Mixed MG	Ga0485172__vRhyme_unbinned_38	277298408	5.04871	0.703181
vRhyme_unbinned_38__Ga0485172_0000163	1204	14	3992	Ga0485184	Mixed MG	Mixed MG	Ga0485172__vRhyme_unbinned_38	277298408	5.04871	0.703181
vRhyme_unbinned_38__Ga0485172_0000163	1205	14	3993	Ga0485184	Mixed MG	Mixed MG	Ga0485172__vRhyme_unbinned_38	277298408	5.04871	0.703181
vRhyme_unbinned_38__Ga0485172_0000163	1206	14	3994	Ga0485184	Mixed MG	Mixed MG	Ga0485172__vRhyme_unbinned_38	277298408	5.04871	0.703181
vRhyme_unbinned_38__Ga0485172_0000163	1207	14	3995	Ga0485184	Mixed MG	Mixed MG	Ga0485172__vRhyme_unbinned_38	277298408	5.04871	0.703181
vRhyme_unbinned_38__Ga0485172_0000163	1208	14	3996	Ga0485184	Mixed MG	Mixed MG	Ga0485172__vRhyme_unbinned_38	277298408	5.04871	0.703181
vRhyme_unbinned_38__Ga0485172_0000163	1209	14	3997	Ga0485184	Mixed MG	Mixed MG	Ga0485172__vRhyme_unbinned_38	277298408	5.04871	0.703181
vRhyme_unbinned_38__Ga0485172_0000163	1210	15	3998	Ga0485184	Mixed MG	Mixed MG	Ga0485172__vRhyme_unbinned_38	277298408	5.40934	0.733144
vRhyme_unbinned_38__Ga0485172_0000163	1211	15	3999	Ga0485184	Mixed MG	Mixed MG	Ga0485172__vRhyme_unbinned_38	277298408	5.40934	0.733144
vRhyme_unbinned_38__Ga0485172_0000163	1212	15	4000	Ga0485184	Mixed MG	Mixed MG	Ga0485172__vRhyme_unbinned_38	277298408	5.40934	0.733144
vRhyme_unbinned_38__Ga0485172_0000163	1213	15	4001	Ga0485184	Mixed MG	Mixed MG	Ga0485172__vRhyme_unbinned_38	277298408	5.40934	0.733144
vRhyme_unbinned_38__Ga0485172_0000163	1214	15	4002	Ga0485184	Mixed MG	Mixed MG	Ga0485172__vRhyme_unbinned_38	277298408	5.40934	0.733144
vRhyme_unbinned_38__Ga0485172_0000163	1215	15	4003	Ga0485184	Mixed MG	Mixed MG	Ga0485172__vRhyme_unbinned_38	277298408	5.40934	0.733144
vRhyme_unbinned_38__Ga0485172_0000163	1216	15	4004	Ga0485184	Mixed MG	Mixed MG	Ga0485172__vRhyme_unbinned_38	277298408	5.40934	0.733144
vRhyme_unbinned_38__Ga0485172_0000163	1217	15	4005	Ga0485184	Mixed MG	Mixed MG	Ga0485172__vRhyme_unbinned_38	277298408	5.40934	0.733144
vRhyme_unbinned_38__Ga0485172_0000163	1218	15	4006	Ga0485184	Mixed MG	Mixed MG	Ga0485172__vRhyme_unbinned_38	277298408	5.40934	0.733144
vRhyme_unbinned_38__Ga0485172_0000163	1219	15	4007	Ga0485184	Mixed MG	Mixed MG	Ga0485172__vRhyme_unbinned_38	277298408	5.40934	0.733144
vRhyme_unbinned_38__Ga0485172_0000163	1220	15	4008	Ga0485184	Mixed MG	Mixed MG	Ga0485172__vRhyme_unbinned_38	277298408	5.40934	0.733144
vRhyme_unbinned_38__Ga0485172_0000163	1221	15	4009	Ga0485184	Mixed MG	Mixed MG	Ga0485172__vRhyme_unbinned_38	277298408	5.40934	0.733144
vRhyme_unbinned_38__Ga0485172_0000163	1222	15	4010	Ga0485184	Mixed MG	Mixed MG	Ga0485172__vRhyme_unbinned_38	277298408	5.40934	0.733144
vRhyme_unbinned_38__Ga0485172_0000163	1223	15	4011	Ga0485184	Mixed MG	Mixed MG	Ga0485172__vRhyme_unbinned_38	277298408	5.40934	0.733144
vRhyme_unbinned_38__Ga0485172_0000163	1224	15	4012	Ga0485184	Mixed MG	Mixed MG	Ga0485172__vRhyme_unbinned_38	277298408	5.40934	0.733144
vRhyme_unbinned_38__Ga0485172_0000163	1225	16	4013	Ga0485184	Mixed MG	Mixed MG	Ga0485172__vRhyme_unbinned_38	277298408	5.76996	0.761173
vRhyme_unbinned_38__Ga0485172_0000163	1226	16	4014	Ga0485184	Mixed MG	Mixed MG	Ga0485172__vRhyme_unbinned_38	277298408	5.76996	0.761173
vRhyme_unbinned_38__Ga0485172_0000163	1227	15	4015	Ga0485184	Mixed MG	Mixed MG	Ga0485172__vRhyme_unbinned_38	277298408	5.40934	0.733144
vRhyme_unbinned_38__Ga0485172_0000163	1228	17	4016	Ga0485184	Mixed MG	Mixed MG	Ga0485172__vRhyme_unbinned_38	277298408	6.13058	0.787502
vRhyme_unbinned_38__Ga0485172_0000163	1229	17	4017	Ga0485184	Mixed MG	Mixed MG	Ga0485172__vRhyme_unbinned_38	277298408	6.13058	0.787502
vRhyme_unbinned_38__Ga0485172_0000163	1230	17	4018	Ga0485184	Mixed MG	Mixed MG	Ga0485172__vRhyme_unbinned_38	277298408	6.13058	0.787502
vRhyme_unbinned_38__Ga0485172_0000163	1231	16	4019	Ga0485184	Mixed MG	Mixed MG	Ga0485172__vRhyme_unbinned_38	277298408	5.76996	0.761173
vRhyme_unbinned_38__Ga0485172_0000163	1232	16	4020	Ga0485184	Mixed MG	Mixed MG	Ga0485172__vRhyme_unbinned_38	277298408	5.76996	0.761173
vRhyme_unbinned_38__Ga0485172_0000163	1233	16	4021	Ga0485184	Mixed MG	Mixed MG	Ga0485172__vRhyme_unbinned_38	277298408	5.76996	0.761173
vRhyme_unbinned_38__Ga0485172_0000163	1234	16	4022	Ga0485184	Mixed MG	Mixed MG	Ga0485172__vRhyme_unbinned_38	277298408	5.76996	0.761173
vRhyme_unbinned_38__Ga0485172_0000163	1235	16	4023	Ga0485184	Mixed MG	Mixed MG	Ga0485172__vRhyme_unbinned_38	277298408	5.76996	0.761173
vRhyme_unbinned_38__Ga0485172_0000163	1236	16	4024	Ga0485184	Mixed MG	Mixed MG	Ga0485172__vRhyme_unbinned_38	277298408	5.76996	0.761173
vRhyme_unbinned_38__Ga0485172_0000163	1237	16	4025	Ga0485184	Mixed MG	Mixed MG	Ga0485172__vRhyme_unbinned_38	277298408	5.76996	0.761173
vRhyme_unbinned_38__Ga0485172_0000163	1238	16	4026	Ga0485184	Mixed MG	Mixed MG	Ga0485172__vRhyme_unbinned_38	277298408	5.76996	0.761173
vRhyme_unbinned_38__Ga0485172_0000163	1239	16	4027	Ga0485184	Mixed MG	Mixed MG	Ga0485172__vRhyme_unbinned_38	277298408	5.76996	0.761173
vRhyme_unbinned_38__Ga0485172_0000163	1240	16	4028	Ga0485184	Mixed MG	Mixed MG	Ga0485172__vRhyme_unbinned_38	277298408	5.76996	0.761173
vRhyme_unbinned_38__Ga0485172_0000163	1241	16	4029	Ga0485184	Mixed MG	Mixed MG	Ga0485172__vRhyme_unbinned_38	277298408	5.76996	0.761173
vRhyme_unbinned_38__Ga0485172_0000163	1242	16	4030	Ga0485184	Mixed MG	Mixed MG	Ga0485172__vRhyme_unbinned_38	277298408	5.76996	0.761173
vRhyme_unbinned_38__Ga0485172_0000163	1243	15	4031	Ga0485184	Mixed MG	Mixed MG	Ga0485172__vRhyme_unbinned_38	277298408	5.40934	0.733144
vRhyme_unbinned_38__Ga0485172_0000163	1244	16	4032	Ga0485184	Mixed MG	Mixed MG	Ga0485172__vRhyme_unbinned_38	277298408	5.76996	0.761173
vRhyme_unbinned_38__Ga0485172_0000163	1245	16	4033	Ga0485184	Mixed MG	Mixed MG	Ga0485172__vRhyme_unbinned_38	277298408	5.76996	0.761173
vRhyme_unbinned_38__Ga0485172_0000163	1246	16	4034	Ga0485184	Mixed MG	Mixed MG	Ga0485172__vRhyme_unbinned_38	277298408	5.76996	0.761173
vRhyme_unbinned_38__Ga0485172_0000163	1247	16	4035	Ga0485184	Mixed MG	Mixed MG	Ga0485172__vRhyme_unbinned_38	277298408	5.76996	0.761173
vRhyme_unbinned_38__Ga0485172_0000163	1248	16	4036	Ga0485184	Mixed MG	Mixed MG	Ga0485172__vRhyme_unbinned_38	277298408	5.76996	0.761173
vRhyme_unbinned_38__Ga0485172_0000163	1249	18	4037	Ga0485184	Mixed MG	Mixed MG	Ga0485172__vRhyme_unbinned_38	277298408	6.4912	0.812325
vRhyme_unbinned_38__Ga0485172_0000163	1250	18	4038	Ga0485184	Mixed MG	Mixed MG	Ga0485172__vRhyme_unbinned_38	277298408	6.4912	0.812325
vRhyme_unbinned_38__Ga0485172_0000163	1251	18	4039	Ga0485184	Mixed MG	Mixed MG	Ga0485172__vRhyme_unbinned_38	277298408	6.4912	0.812325
vRhyme_unbinned_38__Ga0485172_0000163	1252	18	4040	Ga0485184	Mixed MG	Mixed MG	Ga0485172__vRhyme_unbinned_38	277298408	6.4912	0.812325
vRhyme_unbinned_38__Ga0485172_0000163	1253	18	4041	Ga0485184	Mixed MG	Mixed MG	Ga0485172__vRhyme_unbinned_38	277298408	6.4912	0.812325
vRhyme_unbinned_38__Ga0485172_0000163	1254	18	4042	Ga0485184	Mixed MG	Mixed MG	Ga0485172__vRhyme_unbinned_38	277298408	6.4912	0.812325
vRhyme_unbinned_38__Ga0485172_0000163	1255	18	4043	Ga0485184	Mixed MG	Mixed MG	Ga0485172__vRhyme_unbinned_38	277298408	6.4912	0.812325
vRhyme_unbinned_38__Ga0485172_0000163	1256	18	4044	Ga0485184	Mixed MG	Mixed MG	Ga0485172__vRhyme_unbinned_38	277298408	6.4912	0.812325
vRhyme_unbinned_38__Ga0485172_0000163	1257	18	4045	Ga0485184	Mixed MG	Mixed MG	Ga0485172__vRhyme_unbinned_38	277298408	6.4912	0.812325
vRhyme_unbinned_38__Ga0485172_0000163	1258	19	4046	Ga0485184	Mixed MG	Mixed MG	Ga0485172__vRhyme_unbinned_38	277298408	6.85182	0.835806
vRhyme_unbinned_38__Ga0485172_0000163	1259	19	4047	Ga0485184	Mixed MG	Mixed MG	Ga0485172__vRhyme_unbinned_38	277298408	6.85182	0.835806
vRhyme_unbinned_38__Ga0485172_0000163	1260	19	4048	Ga0485184	Mixed MG	Mixed MG	Ga0485172__vRhyme_unbinned_38	277298408	6.85182	0.835806
vRhyme_unbinned_38__Ga0485172_0000163	1261	19	4049	Ga0485184	Mixed MG	Mixed MG	Ga0485172__vRhyme_unbinned_38	277298408	6.85182	0.835806
vRhyme_unbinned_38__Ga0485172_0000163	1262	20	4050	Ga0485184	Mixed MG	Mixed MG	Ga0485172__vRhyme_unbinned_38	277298408	7.21245	0.858083
vRhyme_unbinned_38__Ga0485172_0000163	1263	20	4051	Ga0485184	Mixed MG	Mixed MG	Ga0485172__vRhyme_unbinned_38	277298408	7.21245	0.858083
vRhyme_unbinned_38__Ga0485172_0000163	1264	20	4052	Ga0485184	Mixed MG	Mixed MG	Ga0485172__vRhyme_unbinned_38	277298408	7.21245	0.858083
vRhyme_unbinned_38__Ga0485172_0000163	1265	19	4053	Ga0485184	Mixed MG	Mixed MG	Ga0485172__vRhyme_unbinned_38	277298408	6.85182	0.835806
vRhyme_unbinned_38__Ga0485172_0000163	1266	19	4054	Ga0485184	Mixed MG	Mixed MG	Ga0485172__vRhyme_unbinned_38	277298408	6.85182	0.835806
vRhyme_unbinned_38__Ga0485172_0000163	1267	19	4055	Ga0485184	Mixed MG	Mixed MG	Ga0485172__vRhyme_unbinned_38	277298408	6.85182	0.835806
vRhyme_unbinned_38__Ga0485172_0000163	1268	19	4056	Ga0485184	Mixed MG	Mixed MG	Ga0485172__vRhyme_unbinned_38	277298408	6.85182	0.835806
vRhyme_unbinned_38__Ga0485172_0000163	1269	18	4057	Ga0485184	Mixed MG	Mixed MG	Ga0485172__vRhyme_unbinned_38	277298408	6.4912	0.812325
vRhyme_unbinned_38__Ga0485172_0000163	1270	18	4058	Ga0485184	Mixed MG	Mixed MG	Ga0485172__vRhyme_unbinned_38	277298408	6.4912	0.812325
vRhyme_unbinned_38__Ga0485172_0000163	1271	18	4059	Ga0485184	Mixed MG	Mixed MG	Ga0485172__vRhyme_unbinned_38	277298408	6.4912	0.812325
vRhyme_unbinned_38__Ga0485172_0000163	1272	18	4060	Ga0485184	Mixed MG	Mixed MG	Ga0485172__vRhyme_unbinned_38	277298408	6.4912	0.812325
vRhyme_unbinned_38__Ga0485172_0000163	1273	18	4061	Ga0485184	Mixed MG	Mixed MG	Ga0485172__vRhyme_unbinned_38	277298408	6.4912	0.812325
vRhyme_unbinned_38__Ga0485172_0000163	1274	18	4062	Ga0485184	Mixed MG	Mixed MG	Ga0485172__vRhyme_unbinned_38	277298408	6.4912	0.812325
vRhyme_unbinned_38__Ga0485172_0000163	1275	18	4063	Ga0485184	Mixed MG	Mixed MG	Ga0485172__vRhyme_unbinned_38	277298408	6.4912	0.812325
vRhyme_unbinned_38__Ga0485172_0000163	1276	18	4064	Ga0485184	Mixed MG	Mixed MG	Ga0485172__vRhyme_unbinned_38	277298408	6.4912	0.812325
vRhyme_unbinned_38__Ga0485172_0000163	1277	18	4065	Ga0485184	Mixed MG	Mixed MG	Ga0485172__vRhyme_unbinned_38	277298408	6.4912	0.812325
vRhyme_unbinned_38__Ga0485172_0000163	1278	18	4066	Ga0485184	Mixed MG	Mixed MG	Ga0485172__vRhyme_unbinned_38	277298408	6.4912	0.812325
vRhyme_unbinned_38__Ga0485172_0000163	1279	18	4067	Ga0485184	Mixed MG	Mixed MG	Ga0485172__vRhyme_unbinned_38	277298408	6.4912	0.812325
vRhyme_unbinned_38__Ga0485172_0000163	1280	17	4068	Ga0485184	Mixed MG	Mixed MG	Ga0485172__vRhyme_unbinned_38	277298408	6.13058	0.787502
vRhyme_unbinned_38__Ga0485172_0000163	1281	17	4069	Ga0485184	Mixed MG	Mixed MG	Ga0485172__vRhyme_unbinned_38	277298408	6.13058	0.787502
vRhyme_unbinned_38__Ga0485172_0000163	1282	17	4070	Ga0485184	Mixed MG	Mixed MG	Ga0485172__vRhyme_unbinned_38	277298408	6.13058	0.787502
vRhyme_unbinned_38__Ga0485172_0000163	1283	17	4071	Ga0485184	Mixed MG	Mixed MG	Ga0485172__vRhyme_unbinned_38	277298408	6.13058	0.787502
vRhyme_unbinned_38__Ga0485172_0000163	1284	17	4072	Ga0485184	Mixed MG	Mixed MG	Ga0485172__vRhyme_unbinned_38	277298408	6.13058	0.787502
vRhyme_unbinned_38__Ga0485172_0000163	1285	17	4073	Ga0485184	Mixed MG	Mixed MG	Ga0485172__vRhyme_unbinned_38	277298408	6.13058	0.787502
vRhyme_unbinned_38__Ga0485172_0000163	1286	16	4074	Ga0485184	Mixed MG	Mixed MG	Ga0485172__vRhyme_unbinned_38	277298408	5.76996	0.761173
vRhyme_unbinned_38__Ga0485172_0000163	1287	16	4075	Ga0485184	Mixed MG	Mixed MG	Ga0485172__vRhyme_unbinned_38	277298408	5.76996	0.761173
vRhyme_unbinned_38__Ga0485172_0000163	1288	16	4076	Ga0485184	Mixed MG	Mixed MG	Ga0485172__vRhyme_unbinned_38	277298408	5.76996	0.761173
vRhyme_unbinned_38__Ga0485172_0000163	1289	16	4077	Ga0485184	Mixed MG	Mixed MG	Ga0485172__vRhyme_unbinned_38	277298408	5.76996	0.761173
vRhyme_unbinned_38__Ga0485172_0000163	1290	16	4078	Ga0485184	Mixed MG	Mixed MG	Ga0485172__vRhyme_unbinned_38	277298408	5.76996	0.761173
vRhyme_unbinned_38__Ga0485172_0000163	1291	16	4079	Ga0485184	Mixed MG	Mixed MG	Ga0485172__vRhyme_unbinned_38	277298408	5.76996	0.761173
vRhyme_unbinned_38__Ga0485172_0000163	1292	16	4080	Ga0485184	Mixed MG	Mixed MG	Ga0485172__vRhyme_unbinned_38	277298408	5.76996	0.761173
vRhyme_unbinned_38__Ga0485172_0000163	1293	16	4081	Ga0485184	Mixed MG	Mixed MG	Ga0485172__vRhyme_unbinned_38	277298408	5.76996	0.761173
vRhyme_unbinned_38__Ga0485172_0000163	1294	16	4082	Ga0485184	Mixed MG	Mixed MG	Ga0485172__vRhyme_unbinned_38	277298408	5.76996	0.761173
vRhyme_unbinned_38__Ga0485172_0000163	1295	18	4083	Ga0485184	Mixed MG	Mixed MG	Ga0485172__vRhyme_unbinned_38	277298408	6.4912	0.812325
vRhyme_unbinned_38__Ga0485172_0000163	1296	18	4084	Ga0485184	Mixed MG	Mixed MG	Ga0485172__vRhyme_unbinned_38	277298408	6.4912	0.812325
vRhyme_unbinned_38__Ga0485172_0000163	1297	18	4085	Ga0485184	Mixed MG	Mixed MG	Ga0485172__vRhyme_unbinned_38	277298408	6.4912	0.812325
vRhyme_unbinned_38__Ga0485172_0000163	1298	18	4086	Ga0485184	Mixed MG	Mixed MG	Ga0485172__vRhyme_unbinned_38	277298408	6.4912	0.812325
vRhyme_unbinned_38__Ga0485172_0000163	1299	20	4087	Ga0485184	Mixed MG	Mixed MG	Ga0485172__vRhyme_unbinned_38	277298408	7.21245	0.858083
vRhyme_unbinned_38__Ga0485172_0000163	1300	22	4088	Ga0485184	Mixed MG	Mixed MG	Ga0485172__vRhyme_unbinned_38	277298408	7.93369	0.899475
vRhyme_unbinned_38__Ga0485172_0000163	1301	22	4089	Ga0485184	Mixed MG	Mixed MG	Ga0485172__vRhyme_unbinned_38	277298408	7.93369	0.899475
vRhyme_unbinned_38__Ga0485172_0000163	1302	22	4090	Ga0485184	Mixed MG	Mixed MG	Ga0485172__vRhyme_unbinned_38	277298408	7.93369	0.899475
vRhyme_unbinned_38__Ga0485172_0000163	1303	22	4091	Ga0485184	Mixed MG	Mixed MG	Ga0485172__vRhyme_unbinned_38	277298408	7.93369	0.899475
vRhyme_unbinned_38__Ga0485172_0000163	1304	22	4092	Ga0485184	Mixed MG	Mixed MG	Ga0485172__vRhyme_unbinned_38	277298408	7.93369	0.899475
vRhyme_unbinned_38__Ga0485172_0000163	1305	22	4093	Ga0485184	Mixed MG	Mixed MG	Ga0485172__vRhyme_unbinned_38	277298408	7.93369	0.899475
vRhyme_unbinned_38__Ga0485172_0000163	1306	22	4094	Ga0485184	Mixed MG	Mixed MG	Ga0485172__vRhyme_unbinned_38	277298408	7.93369	0.899475
vRhyme_unbinned_38__Ga0485172_0000163	1307	23	4095	Ga0485184	Mixed MG	Mixed MG	Ga0485172__vRhyme_unbinned_38	277298408	8.29431	0.91878
vRhyme_unbinned_38__Ga0485172_0000163	1308	23	4096	Ga0485184	Mixed MG	Mixed MG	Ga0485172__vRhyme_unbinned_38	277298408	8.29431	0.91878
vRhyme_unbinned_38__Ga0485172_0000163	1309	23	4097	Ga0485184	Mixed MG	Mixed MG	Ga0485172__vRhyme_unbinned_38	277298408	8.29431	0.91878
vRhyme_unbinned_38__Ga0485172_0000163	1310	24	4098	Ga0485184	Mixed MG	Mixed MG	Ga0485172__vRhyme_unbinned_38	277298408	8.65494	0.937264
vRhyme_unbinned_38__Ga0485172_0000163	1311	23	4099	Ga0485184	Mixed MG	Mixed MG	Ga0485172__vRhyme_unbinned_38	277298408	8.29431	0.91878
vRhyme_unbinned_38__Ga0485172_0000163	1312	23	4100	Ga0485184	Mixed MG	Mixed MG	Ga0485172__vRhyme_unbinned_38	277298408	8.29431	0.91878
vRhyme_unbinned_38__Ga0485172_0000163	1313	23	4101	Ga0485184	Mixed MG	Mixed MG	Ga0485172__vRhyme_unbinned_38	277298408	8.29431	0.91878
vRhyme_unbinned_38__Ga0485172_0000163	1314	26	4102	Ga0485184	Mixed MG	Mixed MG	Ga0485172__vRhyme_unbinned_38	277298408	9.37618	0.972026
vRhyme_unbinned_38__Ga0485172_0000163	1315	26	4103	Ga0485184	Mixed MG	Mixed MG	Ga0485172__vRhyme_unbinned_38	277298408	9.37618	0.972026
vRhyme_unbinned_38__Ga0485172_0000163	1316	25	4104	Ga0485184	Mixed MG	Mixed MG	Ga0485172__vRhyme_unbinned_38	277298408	9.01556	0.954993
vRhyme_unbinned_38__Ga0485172_0000163	1317	25	4105	Ga0485184	Mixed MG	Mixed MG	Ga0485172__vRhyme_unbinned_38	277298408	9.01556	0.954993
vRhyme_unbinned_38__Ga0485172_0000163	1318	25	4106	Ga0485184	Mixed MG	Mixed MG	Ga0485172__vRhyme_unbinned_38	277298408	9.01556	0.954993
vRhyme_unbinned_38__Ga0485172_0000163	1319	25	4107	Ga0485184	Mixed MG	Mixed MG	Ga0485172__vRhyme_unbinned_38	277298408	9.01556	0.954993
vRhyme_unbinned_38__Ga0485172_0000163	1320	24	4108	Ga0485184	Mixed MG	Mixed MG	Ga0485172__vRhyme_unbinned_38	277298408	8.65494	0.937264
vRhyme_unbinned_38__Ga0485172_0000163	1321	24	4109	Ga0485184	Mixed MG	Mixed MG	Ga0485172__vRhyme_unbinned_38	277298408	8.65494	0.937264
vRhyme_unbinned_38__Ga0485172_0000163	1322	24	4110	Ga0485184	Mixed MG	Mixed MG	Ga0485172__vRhyme_unbinned_38	277298408	8.65494	0.937264
vRhyme_unbinned_38__Ga0485172_0000163	1323	24	4111	Ga0485184	Mixed MG	Mixed MG	Ga0485172__vRhyme_unbinned_38	277298408	8.65494	0.937264
vRhyme_unbinned_38__Ga0485172_0000163	1324	24	4112	Ga0485184	Mixed MG	Mixed MG	Ga0485172__vRhyme_unbinned_38	277298408	8.65494	0.937264
vRhyme_unbinned_38__Ga0485172_0000163	1325	24	4113	Ga0485184	Mixed MG	Mixed MG	Ga0485172__vRhyme_unbinned_38	277298408	8.65494	0.937264
vRhyme_unbinned_38__Ga0485172_0000163	1326	24	4114	Ga0485184	Mixed MG	Mixed MG	Ga0485172__vRhyme_unbinned_38	277298408	8.65494	0.937264
vRhyme_unbinned_38__Ga0485172_0000163	1327	24	4115	Ga0485184	Mixed MG	Mixed MG	Ga0485172__vRhyme_unbinned_38	277298408	8.65494	0.937264
vRhyme_unbinned_38__Ga0485172_0000163	1328	24	4116	Ga0485184	Mixed MG	Mixed MG	Ga0485172__vRhyme_unbinned_38	277298408	8.65494	0.937264
vRhyme_unbinned_38__Ga0485172_0000163	1329	24	4117	Ga0485184	Mixed MG	Mixed MG	Ga0485172__vRhyme_unbinned_38	277298408	8.65494	0.937264
vRhyme_unbinned_38__Ga0485172_0000163	1330	26	4118	Ga0485184	Mixed MG	Mixed MG	Ga0485172__vRhyme_unbinned_38	277298408	9.37618	0.972026
vRhyme_unbinned_38__Ga0485172_0000163	1331	24	4119	Ga0485184	Mixed MG	Mixed MG	Ga0485172__vRhyme_unbinned_38	277298408	8.65494	0.937264
vRhyme_unbinned_38__Ga0485172_0000163	1332	24	4120	Ga0485184	Mixed MG	Mixed MG	Ga0485172__vRhyme_unbinned_38	277298408	8.65494	0.937264
vRhyme_unbinned_38__Ga0485172_0000163	1333	24	4121	Ga0485184	Mixed MG	Mixed MG	Ga0485172__vRhyme_unbinned_38	277298408	8.65494	0.937264
vRhyme_unbinned_38__Ga0485172_0000163	1334	25	4122	Ga0485184	Mixed MG	Mixed MG	Ga0485172__vRhyme_unbinned_38	277298408	9.01556	0.954993
vRhyme_unbinned_38__Ga0485172_0000163	1335	25	4123	Ga0485184	Mixed MG	Mixed MG	Ga0485172__vRhyme_unbinned_38	277298408	9.01556	0.954993
vRhyme_unbinned_38__Ga0485172_0000163	1336	25	4124	Ga0485184	Mixed MG	Mixed MG	Ga0485172__vRhyme_unbinned_38	277298408	9.01556	0.954993
vRhyme_unbinned_38__Ga0485172_0000163	1337	25	4125	Ga0485184	Mixed MG	Mixed MG	Ga0485172__vRhyme_unbinned_38	277298408	9.01556	0.954993
vRhyme_unbinned_38__Ga0485172_0000163	1338	25	4126	Ga0485184	Mixed MG	Mixed MG	Ga0485172__vRhyme_unbinned_38	277298408	9.01556	0.954993
vRhyme_unbinned_38__Ga0485172_0000163	1339	25	4127	Ga0485184	Mixed MG	Mixed MG	Ga0485172__vRhyme_unbinned_38	277298408	9.01556	0.954993
vRhyme_unbinned_38__Ga0485172_0000163	1340	25	4128	Ga0485184	Mixed MG	Mixed MG	Ga0485172__vRhyme_unbinned_38	277298408	9.01556	0.954993
vRhyme_unbinned_38__Ga0485172_0000163	1341	27	4129	Ga0485184	Mixed MG	Mixed MG	Ga0485172__vRhyme_unbinned_38	277298408	9.7368	0.988416
vRhyme_unbinned_38__Ga0485172_0000163	1342	27	4130	Ga0485184	Mixed MG	Mixed MG	Ga0485172__vRhyme_unbinned_38	277298408	9.7368	0.988416
vRhyme_unbinned_38__Ga0485172_0000163	1343	27	4131	Ga0485184	Mixed MG	Mixed MG	Ga0485172__vRhyme_unbinned_38	277298408	9.7368	0.988416
vRhyme_unbinned_38__Ga0485172_0000163	1344	27	4132	Ga0485184	Mixed MG	Mixed MG	Ga0485172__vRhyme_unbinned_38	277298408	9.7368	0.988416
vRhyme_unbinned_38__Ga0485172_0000163	1345	27	4133	Ga0485184	Mixed MG	Mixed MG	Ga0485172__vRhyme_unbinned_38	277298408	9.7368	0.988416
vRhyme_unbinned_38__Ga0485172_0000163	1346	27	4134	Ga0485184	Mixed MG	Mixed MG	Ga0485172__vRhyme_unbinned_38	277298408	9.7368	0.988416
vRhyme_unbinned_38__Ga0485172_0000163	1347	27	4135	Ga0485184	Mixed MG	Mixed MG	Ga0485172__vRhyme_unbinned_38	277298408	9.7368	0.988416
vRhyme_unbinned_38__Ga0485172_0000163	1348	28	4136	Ga0485184	Mixed MG	Mixed MG	Ga0485172__vRhyme_unbinned_38	277298408	10.0974	1.00421
vRhyme_unbinned_38__Ga0485172_0000163	1349	28	4137	Ga0485184	Mixed MG	Mixed MG	Ga0485172__vRhyme_unbinned_38	277298408	10.0974	1.00421
vRhyme_unbinned_38__Ga0485172_0000163	1350	28	4138	Ga0485184	Mixed MG	Mixed MG	Ga0485172__vRhyme_unbinned_38	277298408	10.0974	1.00421
vRhyme_unbinned_38__Ga0485172_0000163	1351	28	4139	Ga0485184	Mixed MG	Mixed MG	Ga0485172__vRhyme_unbinned_38	277298408	10.0974	1.00421
vRhyme_unbinned_38__Ga0485172_0000163	1352	28	4140	Ga0485184	Mixed MG	Mixed MG	Ga0485172__vRhyme_unbinned_38	277298408	10.0974	1.00421
vRhyme_unbinned_38__Ga0485172_0000163	1353	28	4141	Ga0485184	Mixed MG	Mixed MG	Ga0485172__vRhyme_unbinned_38	277298408	10.0974	1.00421
vRhyme_unbinned_38__Ga0485172_0000163	1354	28	4142	Ga0485184	Mixed MG	Mixed MG	Ga0485172__vRhyme_unbinned_38	277298408	10.0974	1.00421
vRhyme_unbinned_38__Ga0485172_0000163	1355	28	4143	Ga0485184	Mixed MG	Mixed MG	Ga0485172__vRhyme_unbinned_38	277298408	10.0974	1.00421
vRhyme_unbinned_38__Ga0485172_0000163	1356	29	4144	Ga0485184	Mixed MG	Mixed MG	Ga0485172__vRhyme_unbinned_38	277298408	10.458	1.01945
vRhyme_unbinned_38__Ga0485172_0000163	1357	29	4145	Ga0485184	Mixed MG	Mixed MG	Ga0485172__vRhyme_unbinned_38	277298408	10.458	1.01945
vRhyme_unbinned_38__Ga0485172_0000163	1358	29	4146	Ga0485184	Mixed MG	Mixed MG	Ga0485172__vRhyme_unbinned_38	277298408	10.458	1.01945
vRhyme_unbinned_38__Ga0485172_0000163	1359	29	4147	Ga0485184	Mixed MG	Mixed MG	Ga0485172__vRhyme_unbinned_38	277298408	10.458	1.01945
vRhyme_unbinned_38__Ga0485172_0000163	1360	28	4148	Ga0485184	Mixed MG	Mixed MG	Ga0485172__vRhyme_unbinned_38	277298408	10.0974	1.00421
vRhyme_unbinned_38__Ga0485172_0000163	1361	28	4149	Ga0485184	Mixed MG	Mixed MG	Ga0485172__vRhyme_unbinned_38	277298408	10.0974	1.00421
vRhyme_unbinned_38__Ga0485172_0000163	1362	28	4150	Ga0485184	Mixed MG	Mixed MG	Ga0485172__vRhyme_unbinned_38	277298408	10.0974	1.00421
vRhyme_unbinned_38__Ga0485172_0000163	1363	28	4151	Ga0485184	Mixed MG	Mixed MG	Ga0485172__vRhyme_unbinned_38	277298408	10.0974	1.00421
vRhyme_unbinned_38__Ga0485172_0000163	1364	28	4152	Ga0485184	Mixed MG	Mixed MG	Ga0485172__vRhyme_unbinned_38	277298408	10.0974	1.00421
vRhyme_unbinned_38__Ga0485172_0000163	1365	28	4153	Ga0485184	Mixed MG	Mixed MG	Ga0485172__vRhyme_unbinned_38	277298408	10.0974	1.00421
vRhyme_unbinned_38__Ga0485172_0000163	1366	28	4154	Ga0485184	Mixed MG	Mixed MG	Ga0485172__vRhyme_unbinned_38	277298408	10.0974	1.00421
vRhyme_unbinned_38__Ga0485172_0000163	1367	28	4155	Ga0485184	Mixed MG	Mixed MG	Ga0485172__vRhyme_unbinned_38	277298408	10.0974	1.00421
vRhyme_unbinned_38__Ga0485172_0000163	1368	28	4156	Ga0485184	Mixed MG	Mixed MG	Ga0485172__vRhyme_unbinned_38	277298408	10.0974	1.00421
vRhyme_unbinned_38__Ga0485172_0000163	1369	28	4157	Ga0485184	Mixed MG	Mixed MG	Ga0485172__vRhyme_unbinned_38	277298408	10.0974	1.00421
vRhyme_unbinned_38__Ga0485172_0000163	1370	28	4158	Ga0485184	Mixed MG	Mixed MG	Ga0485172__vRhyme_unbinned_38	277298408	10.0974	1.00421
vRhyme_unbinned_38__Ga0485172_0000163	1371	28	4159	Ga0485184	Mixed MG	Mixed MG	Ga0485172__vRhyme_unbinned_38	277298408	10.0974	1.00421
vRhyme_unbinned_38__Ga0485172_0000163	1372	28	4160	Ga0485184	Mixed MG	Mixed MG	Ga0485172__vRhyme_unbinned_38	277298408	10.0974	1.00421
vRhyme_unbinned_38__Ga0485172_0000163	1373	28	4161	Ga0485184	Mixed MG	Mixed MG	Ga0485172__vRhyme_unbinned_38	277298408	10.0974	1.00421
vRhyme_unbinned_38__Ga0485172_0000163	1374	28	4162	Ga0485184	Mixed MG	Mixed MG	Ga0485172__vRhyme_unbinned_38	277298408	10.0974	1.00421
vRhyme_unbinned_38__Ga0485172_0000163	1375	27	4163	Ga0485184	Mixed MG	Mixed MG	Ga0485172__vRhyme_unbinned_38	277298408	9.7368	0.988416
vRhyme_unbinned_38__Ga0485172_0000163	1376	27	4164	Ga0485184	Mixed MG	Mixed MG	Ga0485172__vRhyme_unbinned_38	277298408	9.7368	0.988416
vRhyme_unbinned_38__Ga0485172_0000163	1377	27	4165	Ga0485184	Mixed MG	Mixed MG	Ga0485172__vRhyme_unbinned_38	277298408	9.7368	0.988416
vRhyme_unbinned_38__Ga0485172_0000163	1378	25	4166	Ga0485184	Mixed MG	Mixed MG	Ga0485172__vRhyme_unbinned_38	277298408	9.01556	0.954993
vRhyme_unbinned_38__Ga0485172_0000163	1379	25	4167	Ga0485184	Mixed MG	Mixed MG	Ga0485172__vRhyme_unbinned_38	277298408	9.01556	0.954993
vRhyme_unbinned_38__Ga0485172_0000163	1380	25	4168	Ga0485184	Mixed MG	Mixed MG	Ga0485172__vRhyme_unbinned_38	277298408	9.01556	0.954993
vRhyme_unbinned_38__Ga0485172_0000163	1381	25	4169	Ga0485184	Mixed MG	Mixed MG	Ga0485172__vRhyme_unbinned_38	277298408	9.01556	0.954993
vRhyme_unbinned_38__Ga0485172_0000163	1382	25	4170	Ga0485184	Mixed MG	Mixed MG	Ga0485172__vRhyme_unbinned_38	277298408	9.01556	0.954993
vRhyme_unbinned_38__Ga0485172_0000163	1383	26	4171	Ga0485184	Mixed MG	Mixed MG	Ga0485172__vRhyme_unbinned_38	277298408	9.37618	0.972026
vRhyme_unbinned_38__Ga0485172_0000163	1384	26	4172	Ga0485184	Mixed MG	Mixed MG	Ga0485172__vRhyme_unbinned_38	277298408	9.37618	0.972026
vRhyme_unbinned_38__Ga0485172_0000163	1385	26	4173	Ga0485184	Mixed MG	Mixed MG	Ga0485172__vRhyme_unbinned_38	277298408	9.37618	0.972026
vRhyme_unbinned_38__Ga0485172_0000163	1386	26	4174	Ga0485184	Mixed MG	Mixed MG	Ga0485172__vRhyme_unbinned_38	277298408	9.37618	0.972026
vRhyme_unbinned_38__Ga0485172_0000163	1387	26	4175	Ga0485184	Mixed MG	Mixed MG	Ga0485172__vRhyme_unbinned_38	277298408	9.37618	0.972026
vRhyme_unbinned_38__Ga0485172_0000163	1388	26	4176	Ga0485184	Mixed MG	Mixed MG	Ga0485172__vRhyme_unbinned_38	277298408	9.37618	0.972026
vRhyme_unbinned_38__Ga0485172_0000163	1389	26	4177	Ga0485184	Mixed MG	Mixed MG	Ga0485172__vRhyme_unbinned_38	277298408	9.37618	0.972026
vRhyme_unbinned_38__Ga0485172_0000163	1390	27	4178	Ga0485184	Mixed MG	Mixed MG	Ga0485172__vRhyme_unbinned_38	277298408	9.7368	0.988416
vRhyme_unbinned_38__Ga0485172_0000163	1391	27	4179	Ga0485184	Mixed MG	Mixed MG	Ga0485172__vRhyme_unbinned_38	277298408	9.7368	0.988416
vRhyme_unbinned_38__Ga0485172_0000163	1392	27	4180	Ga0485184	Mixed MG	Mixed MG	Ga0485172__vRhyme_unbinned_38	277298408	9.7368	0.988416
vRhyme_unbinned_38__Ga0485172_0000163	1393	27	4181	Ga0485184	Mixed MG	Mixed MG	Ga0485172__vRhyme_unbinned_38	277298408	9.7368	0.988416
vRhyme_unbinned_38__Ga0485172_0000163	1394	26	4182	Ga0485184	Mixed MG	Mixed MG	Ga0485172__vRhyme_unbinned_38	277298408	9.37618	0.972026
vRhyme_unbinned_38__Ga0485172_0000163	1395	26	4183	Ga0485184	Mixed MG	Mixed MG	Ga0485172__vRhyme_unbinned_38	277298408	9.37618	0.972026
vRhyme_unbinned_38__Ga0485172_0000163	1396	26	4184	Ga0485184	Mixed MG	Mixed MG	Ga0485172__vRhyme_unbinned_38	277298408	9.37618	0.972026
vRhyme_unbinned_38__Ga0485172_0000163	1397	27	4185	Ga0485184	Mixed MG	Mixed MG	Ga0485172__vRhyme_unbinned_38	277298408	9.7368	0.988416
vRhyme_unbinned_38__Ga0485172_0000163	1398	27	4186	Ga0485184	Mixed MG	Mixed MG	Ga0485172__vRhyme_unbinned_38	277298408	9.7368	0.988416
vRhyme_unbinned_38__Ga0485172_0000163	1399	25	4187	Ga0485184	Mixed MG	Mixed MG	Ga0485172__vRhyme_unbinned_38	277298408	9.01556	0.954993
vRhyme_unbinned_38__Ga0485172_0000163	1400	25	4188	Ga0485184	Mixed MG	Mixed MG	Ga0485172__vRhyme_unbinned_38	277298408	9.01556	0.954993
vRhyme_unbinned_38__Ga0485172_0000163	1401	25	4189	Ga0485184	Mixed MG	Mixed MG	Ga0485172__vRhyme_unbinned_38	277298408	9.01556	0.954993
vRhyme_unbinned_38__Ga0485172_0000163	1402	25	4190	Ga0485184	Mixed MG	Mixed MG	Ga0485172__vRhyme_unbinned_38	277298408	9.01556	0.954993
vRhyme_unbinned_38__Ga0485172_0000163	1403	25	4191	Ga0485184	Mixed MG	Mixed MG	Ga0485172__vRhyme_unbinned_38	277298408	9.01556	0.954993
vRhyme_unbinned_38__Ga0485172_0000163	1404	25	4192	Ga0485184	Mixed MG	Mixed MG	Ga0485172__vRhyme_unbinned_38	277298408	9.01556	0.954993
vRhyme_unbinned_38__Ga0485172_0000163	1405	25	4193	Ga0485184	Mixed MG	Mixed MG	Ga0485172__vRhyme_unbinned_38	277298408	9.01556	0.954993
vRhyme_unbinned_38__Ga0485172_0000163	1406	25	4194	Ga0485184	Mixed MG	Mixed MG	Ga0485172__vRhyme_unbinned_38	277298408	9.01556	0.954993
vRhyme_unbinned_38__Ga0485172_0000163	1407	25	4195	Ga0485184	Mixed MG	Mixed MG	Ga0485172__vRhyme_unbinned_38	277298408	9.01556	0.954993
vRhyme_unbinned_38__Ga0485172_0000163	1408	24	4196	Ga0485184	Mixed MG	Mixed MG	Ga0485172__vRhyme_unbinned_38	277298408	8.65494	0.937264
vRhyme_unbinned_38__Ga0485172_0000163	1409	24	4197	Ga0485184	Mixed MG	Mixed MG	Ga0485172__vRhyme_unbinned_38	277298408	8.65494	0.937264
vRhyme_unbinned_38__Ga0485172_0000163	1410	24	4198	Ga0485184	Mixed MG	Mixed MG	Ga0485172__vRhyme_unbinned_38	277298408	8.65494	0.937264
vRhyme_unbinned_38__Ga0485172_0000163	1411	24	4199	Ga0485184	Mixed MG	Mixed MG	Ga0485172__vRhyme_unbinned_38	277298408	8.65494	0.937264
vRhyme_unbinned_38__Ga0485172_0000163	1412	23	4200	Ga0485184	Mixed MG	Mixed MG	Ga0485172__vRhyme_unbinned_38	277298408	8.29431	0.91878
vRhyme_unbinned_38__Ga0485172_0000163	1413	23	4201	Ga0485184	Mixed MG	Mixed MG	Ga0485172__vRhyme_unbinned_38	277298408	8.29431	0.91878
vRhyme_unbinned_38__Ga0485172_0000163	1414	23	4202	Ga0485184	Mixed MG	Mixed MG	Ga0485172__vRhyme_unbinned_38	277298408	8.29431	0.91878
vRhyme_unbinned_38__Ga0485172_0000163	1415	23	4203	Ga0485184	Mixed MG	Mixed MG	Ga0485172__vRhyme_unbinned_38	277298408	8.29431	0.91878
vRhyme_unbinned_38__Ga0485172_0000163	1416	23	4204	Ga0485184	Mixed MG	Mixed MG	Ga0485172__vRhyme_unbinned_38	277298408	8.29431	0.91878
vRhyme_unbinned_38__Ga0485172_0000163	1417	23	4205	Ga0485184	Mixed MG	Mixed MG	Ga0485172__vRhyme_unbinned_38	277298408	8.29431	0.91878
vRhyme_unbinned_38__Ga0485172_0000163	1418	23	4206	Ga0485184	Mixed MG	Mixed MG	Ga0485172__vRhyme_unbinned_38	277298408	8.29431	0.91878
vRhyme_unbinned_38__Ga0485172_0000163	1419	23	4207	Ga0485184	Mixed MG	Mixed MG	Ga0485172__vRhyme_unbinned_38	277298408	8.29431	0.91878
vRhyme_unbinned_38__Ga0485172_0000163	1420	23	4208	Ga0485184	Mixed MG	Mixed MG	Ga0485172__vRhyme_unbinned_38	277298408	8.29431	0.91878
vRhyme_unbinned_38__Ga0485172_0000163	1421	23	4209	Ga0485184	Mixed MG	Mixed MG	Ga0485172__vRhyme_unbinned_38	277298408	8.29431	0.91878
vRhyme_unbinned_38__Ga0485172_0000163	1422	23	4210	Ga0485184	Mixed MG	Mixed MG	Ga0485172__vRhyme_unbinned_38	277298408	8.29431	0.91878
vRhyme_unbinned_38__Ga0485172_0000163	1423	23	4211	Ga0485184	Mixed MG	Mixed MG	Ga0485172__vRhyme_unbinned_38	277298408	8.29431	0.91878
vRhyme_unbinned_38__Ga0485172_0000163	1424	23	4212	Ga0485184	Mixed MG	Mixed MG	Ga0485172__vRhyme_unbinned_38	277298408	8.29431	0.91878
vRhyme_unbinned_38__Ga0485172_0000163	1425	23	4213	Ga0485184	Mixed MG	Mixed MG	Ga0485172__vRhyme_unbinned_38	277298408	8.29431	0.91878
vRhyme_unbinned_38__Ga0485172_0000163	1426	23	4214	Ga0485184	Mixed MG	Mixed MG	Ga0485172__vRhyme_unbinned_38	277298408	8.29431	0.91878
vRhyme_unbinned_38__Ga0485172_0000163	1427	23	4215	Ga0485184	Mixed MG	Mixed MG	Ga0485172__vRhyme_unbinned_38	277298408	8.29431	0.91878
vRhyme_unbinned_38__Ga0485172_0000163	1428	23	4216	Ga0485184	Mixed MG	Mixed MG	Ga0485172__vRhyme_unbinned_38	277298408	8.29431	0.91878
vRhyme_unbinned_38__Ga0485172_0000163	1429	23	4217	Ga0485184	Mixed MG	Mixed MG	Ga0485172__vRhyme_unbinned_38	277298408	8.29431	0.91878
vRhyme_unbinned_38__Ga0485172_0000163	1430	23	4218	Ga0485184	Mixed MG	Mixed MG	Ga0485172__vRhyme_unbinned_38	277298408	8.29431	0.91878
vRhyme_unbinned_38__Ga0485172_0000163	1431	23	4219	Ga0485184	Mixed MG	Mixed MG	Ga0485172__vRhyme_unbinned_38	277298408	8.29431	0.91878
vRhyme_unbinned_38__Ga0485172_0000163	1432	23	4220	Ga0485184	Mixed MG	Mixed MG	Ga0485172__vRhyme_unbinned_38	277298408	8.29431	0.91878
vRhyme_unbinned_38__Ga0485172_0000163	1433	24	4221	Ga0485184	Mixed MG	Mixed MG	Ga0485172__vRhyme_unbinned_38	277298408	8.65494	0.937264
vRhyme_unbinned_38__Ga0485172_0000163	1434	20	4222	Ga0485184	Mixed MG	Mixed MG	Ga0485172__vRhyme_unbinned_38	277298408	7.21245	0.858083
vRhyme_unbinned_38__Ga0485172_0000163	1435	18	4223	Ga0485184	Mixed MG	Mixed MG	Ga0485172__vRhyme_unbinned_38	277298408	6.4912	0.812325
vRhyme_unbinned_38__Ga0485172_0000163	1436	19	4224	Ga0485184	Mixed MG	Mixed MG	Ga0485172__vRhyme_unbinned_38	277298408	6.85182	0.835806
vRhyme_unbinned_38__Ga0485172_0000163	1437	19	4225	Ga0485184	Mixed MG	Mixed MG	Ga0485172__vRhyme_unbinned_38	277298408	6.85182	0.835806
vRhyme_unbinned_38__Ga0485172_0000163	1438	19	4226	Ga0485184	Mixed MG	Mixed MG	Ga0485172__vRhyme_unbinned_38	277298408	6.85182	0.835806
vRhyme_unbinned_38__Ga0485172_0000163	1439	19	4227	Ga0485184	Mixed MG	Mixed MG	Ga0485172__vRhyme_unbinned_38	277298408	6.85182	0.835806
vRhyme_unbinned_38__Ga0485172_0000163	1440	19	4228	Ga0485184	Mixed MG	Mixed MG	Ga0485172__vRhyme_unbinned_38	277298408	6.85182	0.835806
vRhyme_unbinned_38__Ga0485172_0000163	1441	19	4229	Ga0485184	Mixed MG	Mixed MG	Ga0485172__vRhyme_unbinned_38	277298408	6.85182	0.835806
vRhyme_unbinned_38__Ga0485172_0000163	1442	19	4230	Ga0485184	Mixed MG	Mixed MG	Ga0485172__vRhyme_unbinned_38	277298408	6.85182	0.835806
vRhyme_unbinned_38__Ga0485172_0000163	1443	19	4231	Ga0485184	Mixed MG	Mixed MG	Ga0485172__vRhyme_unbinned_38	277298408	6.85182	0.835806
vRhyme_unbinned_38__Ga0485172_0000163	1444	19	4232	Ga0485184	Mixed MG	Mixed MG	Ga0485172__vRhyme_unbinned_38	277298408	6.85182	0.835806
vRhyme_unbinned_38__Ga0485172_0000163	1445	17	4233	Ga0485184	Mixed MG	Mixed MG	Ga0485172__vRhyme_unbinned_38	277298408	6.13058	0.787502
vRhyme_unbinned_38__Ga0485172_0000163	1446	17	4234	Ga0485184	Mixed MG	Mixed MG	Ga0485172__vRhyme_unbinned_38	277298408	6.13058	0.787502
vRhyme_unbinned_38__Ga0485172_0000163	1447	18	4235	Ga0485184	Mixed MG	Mixed MG	Ga0485172__vRhyme_unbinned_38	277298408	6.4912	0.812325
vRhyme_unbinned_38__Ga0485172_0000163	1448	18	4236	Ga0485184	Mixed MG	Mixed MG	Ga0485172__vRhyme_unbinned_38	277298408	6.4912	0.812325
vRhyme_unbinned_38__Ga0485172_0000163	1449	18	4237	Ga0485184	Mixed MG	Mixed MG	Ga0485172__vRhyme_unbinned_38	277298408	6.4912	0.812325
vRhyme_unbinned_38__Ga0485172_0000163	1450	18	4238	Ga0485184	Mixed MG	Mixed MG	Ga0485172__vRhyme_unbinned_38	277298408	6.4912	0.812325
vRhyme_unbinned_38__Ga0485172_0000163	1451	18	4239	Ga0485184	Mixed MG	Mixed MG	Ga0485172__vRhyme_unbinned_38	277298408	6.4912	0.812325
vRhyme_unbinned_38__Ga0485172_0000163	1452	18	4240	Ga0485184	Mixed MG	Mixed MG	Ga0485172__vRhyme_unbinned_38	277298408	6.4912	0.812325
vRhyme_unbinned_38__Ga0485172_0000163	1453	18	4241	Ga0485184	Mixed MG	Mixed MG	Ga0485172__vRhyme_unbinned_38	277298408	6.4912	0.812325
vRhyme_unbinned_38__Ga0485172_0000163	1454	18	4242	Ga0485184	Mixed MG	Mixed MG	Ga0485172__vRhyme_unbinned_38	277298408	6.4912	0.812325
vRhyme_unbinned_38__Ga0485172_0000163	1455	16	4243	Ga0485184	Mixed MG	Mixed MG	Ga0485172__vRhyme_unbinned_38	277298408	5.76996	0.761173
vRhyme_unbinned_38__Ga0485172_0000163	1456	16	4244	Ga0485184	Mixed MG	Mixed MG	Ga0485172__vRhyme_unbinned_38	277298408	5.76996	0.761173
vRhyme_unbinned_38__Ga0485172_0000163	1457	15	4245	Ga0485184	Mixed MG	Mixed MG	Ga0485172__vRhyme_unbinned_38	277298408	5.40934	0.733144
vRhyme_unbinned_38__Ga0485172_0000163	1458	15	4246	Ga0485184	Mixed MG	Mixed MG	Ga0485172__vRhyme_unbinned_38	277298408	5.40934	0.733144
vRhyme_unbinned_38__Ga0485172_0000163	1459	16	4247	Ga0485184	Mixed MG	Mixed MG	Ga0485172__vRhyme_unbinned_38	277298408	5.76996	0.761173
vRhyme_unbinned_38__Ga0485172_0000163	1460	16	4248	Ga0485184	Mixed MG	Mixed MG	Ga0485172__vRhyme_unbinned_38	277298408	5.76996	0.761173
vRhyme_unbinned_38__Ga0485172_0000163	1461	16	4249	Ga0485184	Mixed MG	Mixed MG	Ga0485172__vRhyme_unbinned_38	277298408	5.76996	0.761173
vRhyme_unbinned_38__Ga0485172_0000163	1462	16	4250	Ga0485184	Mixed MG	Mixed MG	Ga0485172__vRhyme_unbinned_38	277298408	5.76996	0.761173
vRhyme_unbinned_38__Ga0485172_0000163	1463	16	4251	Ga0485184	Mixed MG	Mixed MG	Ga0485172__vRhyme_unbinned_38	277298408	5.76996	0.761173
vRhyme_unbinned_38__Ga0485172_0000163	1464	16	4252	Ga0485184	Mixed MG	Mixed MG	Ga0485172__vRhyme_unbinned_38	277298408	5.76996	0.761173
vRhyme_unbinned_38__Ga0485172_0000163	1465	16	4253	Ga0485184	Mixed MG	Mixed MG	Ga0485172__vRhyme_unbinned_38	277298408	5.76996	0.761173
vRhyme_unbinned_38__Ga0485172_0000163	1466	16	4254	Ga0485184	Mixed MG	Mixed MG	Ga0485172__vRhyme_unbinned_38	277298408	5.76996	0.761173
vRhyme_unbinned_38__Ga0485172_0000163	1467	16	4255	Ga0485184	Mixed MG	Mixed MG	Ga0485172__vRhyme_unbinned_38	277298408	5.76996	0.761173
vRhyme_unbinned_38__Ga0485172_0000163	1468	16	4256	Ga0485184	Mixed MG	Mixed MG	Ga0485172__vRhyme_unbinned_38	277298408	5.76996	0.761173
vRhyme_unbinned_38__Ga0485172_0000163	1469	16	4257	Ga0485184	Mixed MG	Mixed MG	Ga0485172__vRhyme_unbinned_38	277298408	5.76996	0.761173
vRhyme_unbinned_38__Ga0485172_0000163	1470	16	4258	Ga0485184	Mixed MG	Mixed MG	Ga0485172__vRhyme_unbinned_38	277298408	5.76996	0.761173
vRhyme_unbinned_38__Ga0485172_0000163	1471	16	4259	Ga0485184	Mixed MG	Mixed MG	Ga0485172__vRhyme_unbinned_38	277298408	5.76996	0.761173
vRhyme_unbinned_38__Ga0485172_0000163	1472	16	4260	Ga0485184	Mixed MG	Mixed MG	Ga0485172__vRhyme_unbinned_38	277298408	5.76996	0.761173
vRhyme_unbinned_38__Ga0485172_0000163	1473	18	4261	Ga0485184	Mixed MG	Mixed MG	Ga0485172__vRhyme_unbinned_38	277298408	6.4912	0.812325
vRhyme_unbinned_38__Ga0485172_0000163	1474	18	4262	Ga0485184	Mixed MG	Mixed MG	Ga0485172__vRhyme_unbinned_38	277298408	6.4912	0.812325
vRhyme_unbinned_38__Ga0485172_0000163	1475	18	4263	Ga0485184	Mixed MG	Mixed MG	Ga0485172__vRhyme_unbinned_38	277298408	6.4912	0.812325
vRhyme_unbinned_38__Ga0485172_0000163	1476	18	4264	Ga0485184	Mixed MG	Mixed MG	Ga0485172__vRhyme_unbinned_38	277298408	6.4912	0.812325
vRhyme_unbinned_38__Ga0485172_0000163	1477	18	4265	Ga0485184	Mixed MG	Mixed MG	Ga0485172__vRhyme_unbinned_38	277298408	6.4912	0.812325
vRhyme_unbinned_38__Ga0485172_0000163	1478	18	4266	Ga0485184	Mixed MG	Mixed MG	Ga0485172__vRhyme_unbinned_38	277298408	6.4912	0.812325
vRhyme_unbinned_38__Ga0485172_0000163	1479	18	4267	Ga0485184	Mixed MG	Mixed MG	Ga0485172__vRhyme_unbinned_38	277298408	6.4912	0.812325
vRhyme_unbinned_38__Ga0485172_0000163	1480	16	4268	Ga0485184	Mixed MG	Mixed MG	Ga0485172__vRhyme_unbinned_38	277298408	5.76996	0.761173
vRhyme_unbinned_38__Ga0485172_0000163	1481	16	4269	Ga0485184	Mixed MG	Mixed MG	Ga0485172__vRhyme_unbinned_38	277298408	5.76996	0.761173
vRhyme_unbinned_38__Ga0485172_0000163	1482	16	4270	Ga0485184	Mixed MG	Mixed MG	Ga0485172__vRhyme_unbinned_38	277298408	5.76996	0.761173
vRhyme_unbinned_38__Ga0485172_0000163	1483	16	4271	Ga0485184	Mixed MG	Mixed MG	Ga0485172__vRhyme_unbinned_38	277298408	5.76996	0.761173
vRhyme_unbinned_38__Ga0485172_0000163	1484	15	4272	Ga0485184	Mixed MG	Mixed MG	Ga0485172__vRhyme_unbinned_38	277298408	5.40934	0.733144
vRhyme_unbinned_38__Ga0485172_0000163	1485	15	4273	Ga0485184	Mixed MG	Mixed MG	Ga0485172__vRhyme_unbinned_38	277298408	5.40934	0.733144
vRhyme_unbinned_38__Ga0485172_0000163	1486	15	4274	Ga0485184	Mixed MG	Mixed MG	Ga0485172__vRhyme_unbinned_38	277298408	5.40934	0.733144
vRhyme_unbinned_38__Ga0485172_0000163	1487	15	4275	Ga0485184	Mixed MG	Mixed MG	Ga0485172__vRhyme_unbinned_38	277298408	5.40934	0.733144
vRhyme_unbinned_38__Ga0485172_0000163	1488	15	4276	Ga0485184	Mixed MG	Mixed MG	Ga0485172__vRhyme_unbinned_38	277298408	5.40934	0.733144
vRhyme_unbinned_38__Ga0485172_0000163	1489	15	4277	Ga0485184	Mixed MG	Mixed MG	Ga0485172__vRhyme_unbinned_38	277298408	5.40934	0.733144
vRhyme_unbinned_38__Ga0485172_0000163	1490	15	4278	Ga0485184	Mixed MG	Mixed MG	Ga0485172__vRhyme_unbinned_38	277298408	5.40934	0.733144
vRhyme_unbinned_38__Ga0485172_0000163	1491	13	4279	Ga0485184	Mixed MG	Mixed MG	Ga0485172__vRhyme_unbinned_38	277298408	4.68809	0.670996
vRhyme_unbinned_38__Ga0485172_0000163	1492	13	4280	Ga0485184	Mixed MG	Mixed MG	Ga0485172__vRhyme_unbinned_38	277298408	4.68809	0.670996
vRhyme_unbinned_38__Ga0485172_0000163	1493	13	4281	Ga0485184	Mixed MG	Mixed MG	Ga0485172__vRhyme_unbinned_38	277298408	4.68809	0.670996
vRhyme_unbinned_38__Ga0485172_0000163	1494	13	4282	Ga0485184	Mixed MG	Mixed MG	Ga0485172__vRhyme_unbinned_38	277298408	4.68809	0.670996
vRhyme_unbinned_38__Ga0485172_0000163	1495	13	4283	Ga0485184	Mixed MG	Mixed MG	Ga0485172__vRhyme_unbinned_38	277298408	4.68809	0.670996
vRhyme_unbinned_38__Ga0485172_0000163	1496	13	4284	Ga0485184	Mixed MG	Mixed MG	Ga0485172__vRhyme_unbinned_38	277298408	4.68809	0.670996
vRhyme_unbinned_38__Ga0485172_0000163	1497	13	4285	Ga0485184	Mixed MG	Mixed MG	Ga0485172__vRhyme_unbinned_38	277298408	4.68809	0.670996
vRhyme_unbinned_38__Ga0485172_0000163	1498	12	4286	Ga0485184	Mixed MG	Mixed MG	Ga0485172__vRhyme_unbinned_38	277298408	4.32747	0.636234
vRhyme_unbinned_38__Ga0485172_0000163	1499	12	4287	Ga0485184	Mixed MG	Mixed MG	Ga0485172__vRhyme_unbinned_38	277298408	4.32747	0.636234
vRhyme_unbinned_38__Ga0485172_0000163	1500	12	4288	Ga0485184	Mixed MG	Mixed MG	Ga0485172__vRhyme_unbinned_38	277298408	4.32747	0.636234
vRhyme_unbinned_38__Ga0485172_0000163	1501	12	4289	Ga0485184	Mixed MG	Mixed MG	Ga0485172__vRhyme_unbinned_38	277298408	4.32747	0.636234
vRhyme_unbinned_38__Ga0485172_0000163	1502	12	4290	Ga0485184	Mixed MG	Mixed MG	Ga0485172__vRhyme_unbinned_38	277298408	4.32747	0.636234
vRhyme_unbinned_38__Ga0485172_0000163	1503	12	4291	Ga0485184	Mixed MG	Mixed MG	Ga0485172__vRhyme_unbinned_38	277298408	4.32747	0.636234
vRhyme_unbinned_38__Ga0485172_0000163	1504	12	4292	Ga0485184	Mixed MG	Mixed MG	Ga0485172__vRhyme_unbinned_38	277298408	4.32747	0.636234
vRhyme_unbinned_38__Ga0485172_0000163	1505	13	4293	Ga0485184	Mixed MG	Mixed MG	Ga0485172__vRhyme_unbinned_38	277298408	4.68809	0.670996
vRhyme_unbinned_38__Ga0485172_0000163	1506	12	4294	Ga0485184	Mixed MG	Mixed MG	Ga0485172__vRhyme_unbinned_38	277298408	4.32747	0.636234
vRhyme_unbinned_38__Ga0485172_0000163	1507	12	4295	Ga0485184	Mixed MG	Mixed MG	Ga0485172__vRhyme_unbinned_38	277298408	4.32747	0.636234
vRhyme_unbinned_38__Ga0485172_0000163	1508	12	4296	Ga0485184	Mixed MG	Mixed MG	Ga0485172__vRhyme_unbinned_38	277298408	4.32747	0.636234
vRhyme_unbinned_38__Ga0485172_0000163	1509	12	4297	Ga0485184	Mixed MG	Mixed MG	Ga0485172__vRhyme_unbinned_38	277298408	4.32747	0.636234
vRhyme_unbinned_38__Ga0485172_0000163	1510	12	4298	Ga0485184	Mixed MG	Mixed MG	Ga0485172__vRhyme_unbinned_38	277298408	4.32747	0.636234
vRhyme_unbinned_38__Ga0485172_0000163	1511	12	4299	Ga0485184	Mixed MG	Mixed MG	Ga0485172__vRhyme_unbinned_38	277298408	4.32747	0.636234
vRhyme_unbinned_38__Ga0485172_0000163	1512	13	4300	Ga0485184	Mixed MG	Mixed MG	Ga0485172__vRhyme_unbinned_38	277298408	4.68809	0.670996
vRhyme_unbinned_38__Ga0485172_0000163	1513	13	4301	Ga0485184	Mixed MG	Mixed MG	Ga0485172__vRhyme_unbinned_38	277298408	4.68809	0.670996
vRhyme_unbinned_38__Ga0485172_0000163	1514	13	4302	Ga0485184	Mixed MG	Mixed MG	Ga0485172__vRhyme_unbinned_38	277298408	4.68809	0.670996
vRhyme_unbinned_38__Ga0485172_0000163	1515	13	4303	Ga0485184	Mixed MG	Mixed MG	Ga0485172__vRhyme_unbinned_38	277298408	4.68809	0.670996
vRhyme_unbinned_38__Ga0485172_0000163	1516	13	4304	Ga0485184	Mixed MG	Mixed MG	Ga0485172__vRhyme_unbinned_38	277298408	4.68809	0.670996
vRhyme_unbinned_38__Ga0485172_0000163	1517	13	4305	Ga0485184	Mixed MG	Mixed MG	Ga0485172__vRhyme_unbinned_38	277298408	4.68809	0.670996
vRhyme_unbinned_38__Ga0485172_0000163	1518	13	4306	Ga0485184	Mixed MG	Mixed MG	Ga0485172__vRhyme_unbinned_38	277298408	4.68809	0.670996
vRhyme_unbinned_38__Ga0485172_0000163	1519	16	4307	Ga0485184	Mixed MG	Mixed MG	Ga0485172__vRhyme_unbinned_38	277298408	5.76996	0.761173
vRhyme_unbinned_38__Ga0485172_0000163	1520	16	4308	Ga0485184	Mixed MG	Mixed MG	Ga0485172__vRhyme_unbinned_38	277298408	5.76996	0.761173
vRhyme_unbinned_38__Ga0485172_0000163	1521	16	4309	Ga0485184	Mixed MG	Mixed MG	Ga0485172__vRhyme_unbinned_38	277298408	5.76996	0.761173
vRhyme_unbinned_38__Ga0485172_0000163	1522	16	4310	Ga0485184	Mixed MG	Mixed MG	Ga0485172__vRhyme_unbinned_38	277298408	5.76996	0.761173
vRhyme_unbinned_38__Ga0485172_0000163	1523	16	4311	Ga0485184	Mixed MG	Mixed MG	Ga0485172__vRhyme_unbinned_38	277298408	5.76996	0.761173
vRhyme_unbinned_38__Ga0485172_0000163	1524	16	4312	Ga0485184	Mixed MG	Mixed MG	Ga0485172__vRhyme_unbinned_38	277298408	5.76996	0.761173
vRhyme_unbinned_38__Ga0485172_0000163	1525	16	4313	Ga0485184	Mixed MG	Mixed MG	Ga0485172__vRhyme_unbinned_38	277298408	5.76996	0.761173
vRhyme_unbinned_38__Ga0485172_0000163	1526	16	4314	Ga0485184	Mixed MG	Mixed MG	Ga0485172__vRhyme_unbinned_38	277298408	5.76996	0.761173
vRhyme_unbinned_38__Ga0485172_0000163	1527	17	4315	Ga0485184	Mixed MG	Mixed MG	Ga0485172__vRhyme_unbinned_38	277298408	6.13058	0.787502
vRhyme_unbinned_38__Ga0485172_0000163	1528	17	4316	Ga0485184	Mixed MG	Mixed MG	Ga0485172__vRhyme_unbinned_38	277298408	6.13058	0.787502
vRhyme_unbinned_38__Ga0485172_0000163	1529	17	4317	Ga0485184	Mixed MG	Mixed MG	Ga0485172__vRhyme_unbinned_38	277298408	6.13058	0.787502
vRhyme_unbinned_38__Ga0485172_0000163	1530	17	4318	Ga0485184	Mixed MG	Mixed MG	Ga0485172__vRhyme_unbinned_38	277298408	6.13058	0.787502
vRhyme_unbinned_38__Ga0485172_0000163	1531	18	4319	Ga0485184	Mixed MG	Mixed MG	Ga0485172__vRhyme_unbinned_38	277298408	6.4912	0.812325
vRhyme_unbinned_38__Ga0485172_0000163	1532	18	4320	Ga0485184	Mixed MG	Mixed MG	Ga0485172__vRhyme_unbinned_38	277298408	6.4912	0.812325
vRhyme_unbinned_38__Ga0485172_0000163	1533	17	4321	Ga0485184	Mixed MG	Mixed MG	Ga0485172__vRhyme_unbinned_38	277298408	6.13058	0.787502
vRhyme_unbinned_38__Ga0485172_0000163	1534	17	4322	Ga0485184	Mixed MG	Mixed MG	Ga0485172__vRhyme_unbinned_38	277298408	6.13058	0.787502
vRhyme_unbinned_38__Ga0485172_0000163	1535	18	4323	Ga0485184	Mixed MG	Mixed MG	Ga0485172__vRhyme_unbinned_38	277298408	6.4912	0.812325
vRhyme_unbinned_38__Ga0485172_0000163	1536	18	4324	Ga0485184	Mixed MG	Mixed MG	Ga0485172__vRhyme_unbinned_38	277298408	6.4912	0.812325
vRhyme_unbinned_38__Ga0485172_0000163	1537	18	4325	Ga0485184	Mixed MG	Mixed MG	Ga0485172__vRhyme_unbinned_38	277298408	6.4912	0.812325
vRhyme_unbinned_38__Ga0485172_0000163	1538	18	4326	Ga0485184	Mixed MG	Mixed MG	Ga0485172__vRhyme_unbinned_38	277298408	6.4912	0.812325
vRhyme_unbinned_38__Ga0485172_0000163	1539	18	4327	Ga0485184	Mixed MG	Mixed MG	Ga0485172__vRhyme_unbinned_38	277298408	6.4912	0.812325
vRhyme_unbinned_38__Ga0485172_0000163	1540	17	4328	Ga0485184	Mixed MG	Mixed MG	Ga0485172__vRhyme_unbinned_38	277298408	6.13058	0.787502
vRhyme_unbinned_38__Ga0485172_0000163	1541	17	4329	Ga0485184	Mixed MG	Mixed MG	Ga0485172__vRhyme_unbinned_38	277298408	6.13058	0.787502
vRhyme_unbinned_38__Ga0485172_0000163	1542	17	4330	Ga0485184	Mixed MG	Mixed MG	Ga0485172__vRhyme_unbinned_38	277298408	6.13058	0.787502
vRhyme_unbinned_38__Ga0485172_0000163	1543	17	4331	Ga0485184	Mixed MG	Mixed MG	Ga0485172__vRhyme_unbinned_38	277298408	6.13058	0.787502
vRhyme_unbinned_38__Ga0485172_0000163	1544	17	4332	Ga0485184	Mixed MG	Mixed MG	Ga0485172__vRhyme_unbinned_38	277298408	6.13058	0.787502
vRhyme_unbinned_38__Ga0485172_0000163	1545	17	4333	Ga0485184	Mixed MG	Mixed MG	Ga0485172__vRhyme_unbinned_38	277298408	6.13058	0.787502
vRhyme_unbinned_38__Ga0485172_0000163	1546	17	4334	Ga0485184	Mixed MG	Mixed MG	Ga0485172__vRhyme_unbinned_38	277298408	6.13058	0.787502
vRhyme_unbinned_38__Ga0485172_0000163	1547	17	4335	Ga0485184	Mixed MG	Mixed MG	Ga0485172__vRhyme_unbinned_38	277298408	6.13058	0.787502
vRhyme_unbinned_38__Ga0485172_0000163	1548	17	4336	Ga0485184	Mixed MG	Mixed MG	Ga0485172__vRhyme_unbinned_38	277298408	6.13058	0.787502
vRhyme_unbinned_38__Ga0485172_0000163	1549	17	4337	Ga0485184	Mixed MG	Mixed MG	Ga0485172__vRhyme_unbinned_38	277298408	6.13058	0.787502
vRhyme_unbinned_38__Ga0485172_0000163	1550	18	4338	Ga0485184	Mixed MG	Mixed MG	Ga0485172__vRhyme_unbinned_38	277298408	6.4912	0.812325
vRhyme_unbinned_38__Ga0485172_0000163	1551	18	4339	Ga0485184	Mixed MG	Mixed MG	Ga0485172__vRhyme_unbinned_38	277298408	6.4912	0.812325
vRhyme_unbinned_38__Ga0485172_0000163	1552	18	4340	Ga0485184	Mixed MG	Mixed MG	Ga0485172__vRhyme_unbinned_38	277298408	6.4912	0.812325
vRhyme_unbinned_38__Ga0485172_0000163	1553	18	4341	Ga0485184	Mixed MG	Mixed MG	Ga0485172__vRhyme_unbinned_38	277298408	6.4912	0.812325
vRhyme_unbinned_38__Ga0485172_0000163	1554	19	4342	Ga0485184	Mixed MG	Mixed MG	Ga0485172__vRhyme_unbinned_38	277298408	6.85182	0.835806
vRhyme_unbinned_38__Ga0485172_0000163	1555	19	4343	Ga0485184	Mixed MG	Mixed MG	Ga0485172__vRhyme_unbinned_38	277298408	6.85182	0.835806
vRhyme_unbinned_38__Ga0485172_0000163	1556	19	4344	Ga0485184	Mixed MG	Mixed MG	Ga0485172__vRhyme_unbinned_38	277298408	6.85182	0.835806
vRhyme_unbinned_38__Ga0485172_0000163	1557	19	4345	Ga0485184	Mixed MG	Mixed MG	Ga0485172__vRhyme_unbinned_38	277298408	6.85182	0.835806
vRhyme_unbinned_38__Ga0485172_0000163	1558	19	4346	Ga0485184	Mixed MG	Mixed MG	Ga0485172__vRhyme_unbinned_38	277298408	6.85182	0.835806
vRhyme_unbinned_38__Ga0485172_0000163	1559	19	4347	Ga0485184	Mixed MG	Mixed MG	Ga0485172__vRhyme_unbinned_38	277298408	6.85182	0.835806
vRhyme_unbinned_38__Ga0485172_0000163	1560	19	4348	Ga0485184	Mixed MG	Mixed MG	Ga0485172__vRhyme_unbinned_38	277298408	6.85182	0.835806
vRhyme_unbinned_38__Ga0485172_0000163	1561	19	4349	Ga0485184	Mixed MG	Mixed MG	Ga0485172__vRhyme_unbinned_38	277298408	6.85182	0.835806
vRhyme_unbinned_38__Ga0485172_0000163	1562	19	4350	Ga0485184	Mixed MG	Mixed MG	Ga0485172__vRhyme_unbinned_38	277298408	6.85182	0.835806
vRhyme_unbinned_38__Ga0485172_0000163	1563	19	4351	Ga0485184	Mixed MG	Mixed MG	Ga0485172__vRhyme_unbinned_38	277298408	6.85182	0.835806
vRhyme_unbinned_38__Ga0485172_0000163	1564	20	4352	Ga0485184	Mixed MG	Mixed MG	Ga0485172__vRhyme_unbinned_38	277298408	7.21245	0.858083
vRhyme_unbinned_38__Ga0485172_0000163	1565	20	4353	Ga0485184	Mixed MG	Mixed MG	Ga0485172__vRhyme_unbinned_38	277298408	7.21245	0.858083
vRhyme_unbinned_38__Ga0485172_0000163	1566	20	4354	Ga0485184	Mixed MG	Mixed MG	Ga0485172__vRhyme_unbinned_38	277298408	7.21245	0.858083
vRhyme_unbinned_38__Ga0485172_0000163	1567	21	4355	Ga0485184	Mixed MG	Mixed MG	Ga0485172__vRhyme_unbinned_38	277298408	7.57307	0.879272
vRhyme_unbinned_38__Ga0485172_0000163	1568	21	4356	Ga0485184	Mixed MG	Mixed MG	Ga0485172__vRhyme_unbinned_38	277298408	7.57307	0.879272
vRhyme_unbinned_38__Ga0485172_0000163	1569	21	4357	Ga0485184	Mixed MG	Mixed MG	Ga0485172__vRhyme_unbinned_38	277298408	7.57307	0.879272
vRhyme_unbinned_38__Ga0485172_0000163	1570	21	4358	Ga0485184	Mixed MG	Mixed MG	Ga0485172__vRhyme_unbinned_38	277298408	7.57307	0.879272
vRhyme_unbinned_38__Ga0485172_0000163	1571	21	4359	Ga0485184	Mixed MG	Mixed MG	Ga0485172__vRhyme_unbinned_38	277298408	7.57307	0.879272
vRhyme_unbinned_38__Ga0485172_0000163	1572	21	4360	Ga0485184	Mixed MG	Mixed MG	Ga0485172__vRhyme_unbinned_38	277298408	7.57307	0.879272
vRhyme_unbinned_38__Ga0485172_0000163	1573	21	4361	Ga0485184	Mixed MG	Mixed MG	Ga0485172__vRhyme_unbinned_38	277298408	7.57307	0.879272
vRhyme_unbinned_38__Ga0485172_0000163	1574	21	4362	Ga0485184	Mixed MG	Mixed MG	Ga0485172__vRhyme_unbinned_38	277298408	7.57307	0.879272
vRhyme_unbinned_38__Ga0485172_0000163	1575	21	4363	Ga0485184	Mixed MG	Mixed MG	Ga0485172__vRhyme_unbinned_38	277298408	7.57307	0.879272
vRhyme_unbinned_38__Ga0485172_0000163	1576	21	4364	Ga0485184	Mixed MG	Mixed MG	Ga0485172__vRhyme_unbinned_38	277298408	7.57307	0.879272
vRhyme_unbinned_38__Ga0485172_0000163	1577	21	4365	Ga0485184	Mixed MG	Mixed MG	Ga0485172__vRhyme_unbinned_38	277298408	7.57307	0.879272
vRhyme_unbinned_38__Ga0485172_0000163	1578	21	4366	Ga0485184	Mixed MG	Mixed MG	Ga0485172__vRhyme_unbinned_38	277298408	7.57307	0.879272
vRhyme_unbinned_38__Ga0485172_0000163	1579	21	4367	Ga0485184	Mixed MG	Mixed MG	Ga0485172__vRhyme_unbinned_38	277298408	7.57307	0.879272
vRhyme_unbinned_38__Ga0485172_0000163	1580	21	4368	Ga0485184	Mixed MG	Mixed MG	Ga0485172__vRhyme_unbinned_38	277298408	7.57307	0.879272
vRhyme_unbinned_38__Ga0485172_0000163	1581	21	4369	Ga0485184	Mixed MG	Mixed MG	Ga0485172__vRhyme_unbinned_38	277298408	7.57307	0.879272
vRhyme_unbinned_38__Ga0485172_0000163	1582	21	4370	Ga0485184	Mixed MG	Mixed MG	Ga0485172__vRhyme_unbinned_38	277298408	7.57307	0.879272
vRhyme_unbinned_38__Ga0485172_0000163	1583	20	4371	Ga0485184	Mixed MG	Mixed MG	Ga0485172__vRhyme_unbinned_38	277298408	7.21245	0.858083
vRhyme_unbinned_38__Ga0485172_0000163	1584	20	4372	Ga0485184	Mixed MG	Mixed MG	Ga0485172__vRhyme_unbinned_38	277298408	7.21245	0.858083
vRhyme_unbinned_38__Ga0485172_0000163	1585	20	4373	Ga0485184	Mixed MG	Mixed MG	Ga0485172__vRhyme_unbinned_38	277298408	7.21245	0.858083
vRhyme_unbinned_38__Ga0485172_0000163	1586	19	4374	Ga0485184	Mixed MG	Mixed MG	Ga0485172__vRhyme_unbinned_38	277298408	6.85182	0.835806
vRhyme_unbinned_38__Ga0485172_0000163	1587	19	4375	Ga0485184	Mixed MG	Mixed MG	Ga0485172__vRhyme_unbinned_38	277298408	6.85182	0.835806
vRhyme_unbinned_38__Ga0485172_0000163	1588	19	4376	Ga0485184	Mixed MG	Mixed MG	Ga0485172__vRhyme_unbinned_38	277298408	6.85182	0.835806
vRhyme_unbinned_38__Ga0485172_0000163	1589	19	4377	Ga0485184	Mixed MG	Mixed MG	Ga0485172__vRhyme_unbinned_38	277298408	6.85182	0.835806
vRhyme_unbinned_38__Ga0485172_0000163	1590	19	4378	Ga0485184	Mixed MG	Mixed MG	Ga0485172__vRhyme_unbinned_38	277298408	6.85182	0.835806
vRhyme_unbinned_38__Ga0485172_0000163	1591	20	4379	Ga0485184	Mixed MG	Mixed MG	Ga0485172__vRhyme_unbinned_38	277298408	7.21245	0.858083
vRhyme_unbinned_38__Ga0485172_0000163	1592	20	4380	Ga0485184	Mixed MG	Mixed MG	Ga0485172__vRhyme_unbinned_38	277298408	7.21245	0.858083
vRhyme_unbinned_38__Ga0485172_0000163	1593	20	4381	Ga0485184	Mixed MG	Mixed MG	Ga0485172__vRhyme_unbinned_38	277298408	7.21245	0.858083
vRhyme_unbinned_38__Ga0485172_0000163	1594	20	4382	Ga0485184	Mixed MG	Mixed MG	Ga0485172__vRhyme_unbinned_38	277298408	7.21245	0.858083
vRhyme_unbinned_38__Ga0485172_0000163	1595	21	4383	Ga0485184	Mixed MG	Mixed MG	Ga0485172__vRhyme_unbinned_38	277298408	7.57307	0.879272
vRhyme_unbinned_38__Ga0485172_0000163	1596	21	4384	Ga0485184	Mixed MG	Mixed MG	Ga0485172__vRhyme_unbinned_38	277298408	7.57307	0.879272
vRhyme_unbinned_38__Ga0485172_0000163	1597	20	4385	Ga0485184	Mixed MG	Mixed MG	Ga0485172__vRhyme_unbinned_38	277298408	7.21245	0.858083
vRhyme_unbinned_38__Ga0485172_0000163	1598	20	4386	Ga0485184	Mixed MG	Mixed MG	Ga0485172__vRhyme_unbinned_38	277298408	7.21245	0.858083
vRhyme_unbinned_38__Ga0485172_0000163	1599	18	4387	Ga0485184	Mixed MG	Mixed MG	Ga0485172__vRhyme_unbinned_38	277298408	6.4912	0.812325
vRhyme_unbinned_38__Ga0485172_0000163	1600	19	4388	Ga0485184	Mixed MG	Mixed MG	Ga0485172__vRhyme_unbinned_38	277298408	6.85182	0.835806
vRhyme_unbinned_38__Ga0485172_0000163	1601	19	4389	Ga0485184	Mixed MG	Mixed MG	Ga0485172__vRhyme_unbinned_38	277298408	6.85182	0.835806
vRhyme_unbinned_38__Ga0485172_0000163	1602	19	4390	Ga0485184	Mixed MG	Mixed MG	Ga0485172__vRhyme_unbinned_38	277298408	6.85182	0.835806
vRhyme_unbinned_38__Ga0485172_0000163	1603	19	4391	Ga0485184	Mixed MG	Mixed MG	Ga0485172__vRhyme_unbinned_38	277298408	6.85182	0.835806
vRhyme_unbinned_38__Ga0485172_0000163	1604	19	4392	Ga0485184	Mixed MG	Mixed MG	Ga0485172__vRhyme_unbinned_38	277298408	6.85182	0.835806
vRhyme_unbinned_38__Ga0485172_0000163	1605	19	4393	Ga0485184	Mixed MG	Mixed MG	Ga0485172__vRhyme_unbinned_38	277298408	6.85182	0.835806
vRhyme_unbinned_38__Ga0485172_0000163	1606	19	4394	Ga0485184	Mixed MG	Mixed MG	Ga0485172__vRhyme_unbinned_38	277298408	6.85182	0.835806
vRhyme_unbinned_38__Ga0485172_0000163	1607	19	4395	Ga0485184	Mixed MG	Mixed MG	Ga0485172__vRhyme_unbinned_38	277298408	6.85182	0.835806
vRhyme_unbinned_38__Ga0485172_0000163	1608	19	4396	Ga0485184	Mixed MG	Mixed MG	Ga0485172__vRhyme_unbinned_38	277298408	6.85182	0.835806
vRhyme_unbinned_38__Ga0485172_0000163	1609	18	4397	Ga0485184	Mixed MG	Mixed MG	Ga0485172__vRhyme_unbinned_38	277298408	6.4912	0.812325
vRhyme_unbinned_38__Ga0485172_0000163	1610	18	4398	Ga0485184	Mixed MG	Mixed MG	Ga0485172__vRhyme_unbinned_38	277298408	6.4912	0.812325
vRhyme_unbinned_38__Ga0485172_0000163	1611	18	4399	Ga0485184	Mixed MG	Mixed MG	Ga0485172__vRhyme_unbinned_38	277298408	6.4912	0.812325
vRhyme_unbinned_38__Ga0485172_0000163	1612	18	4400	Ga0485184	Mixed MG	Mixed MG	Ga0485172__vRhyme_unbinned_38	277298408	6.4912	0.812325
vRhyme_unbinned_38__Ga0485172_0000163	1613	18	4401	Ga0485184	Mixed MG	Mixed MG	Ga0485172__vRhyme_unbinned_38	277298408	6.4912	0.812325
vRhyme_unbinned_38__Ga0485172_0000163	1614	18	4402	Ga0485184	Mixed MG	Mixed MG	Ga0485172__vRhyme_unbinned_38	277298408	6.4912	0.812325
vRhyme_unbinned_38__Ga0485172_0000163	1615	18	4403	Ga0485184	Mixed MG	Mixed MG	Ga0485172__vRhyme_unbinned_38	277298408	6.4912	0.812325
vRhyme_unbinned_38__Ga0485172_0000163	1616	18	4404	Ga0485184	Mixed MG	Mixed MG	Ga0485172__vRhyme_unbinned_38	277298408	6.4912	0.812325
vRhyme_unbinned_38__Ga0485172_0000163	1617	18	4405	Ga0485184	Mixed MG	Mixed MG	Ga0485172__vRhyme_unbinned_38	277298408	6.4912	0.812325
vRhyme_unbinned_38__Ga0485172_0000163	1618	18	4406	Ga0485184	Mixed MG	Mixed MG	Ga0485172__vRhyme_unbinned_38	277298408	6.4912	0.812325
vRhyme_unbinned_38__Ga0485172_0000163	1619	18	4407	Ga0485184	Mixed MG	Mixed MG	Ga0485172__vRhyme_unbinned_38	277298408	6.4912	0.812325
vRhyme_unbinned_38__Ga0485172_0000163	1620	19	4408	Ga0485184	Mixed MG	Mixed MG	Ga0485172__vRhyme_unbinned_38	277298408	6.85182	0.835806
vRhyme_unbinned_38__Ga0485172_0000163	1621	19	4409	Ga0485184	Mixed MG	Mixed MG	Ga0485172__vRhyme_unbinned_38	277298408	6.85182	0.835806
vRhyme_unbinned_38__Ga0485172_0000163	1622	20	4410	Ga0485184	Mixed MG	Mixed MG	Ga0485172__vRhyme_unbinned_38	277298408	7.21245	0.858083
vRhyme_unbinned_38__Ga0485172_0000163	1623	19	4411	Ga0485184	Mixed MG	Mixed MG	Ga0485172__vRhyme_unbinned_38	277298408	6.85182	0.835806
vRhyme_unbinned_38__Ga0485172_0000163	1624	19	4412	Ga0485184	Mixed MG	Mixed MG	Ga0485172__vRhyme_unbinned_38	277298408	6.85182	0.835806
vRhyme_unbinned_38__Ga0485172_0000163	1625	19	4413	Ga0485184	Mixed MG	Mixed MG	Ga0485172__vRhyme_unbinned_38	277298408	6.85182	0.835806
vRhyme_unbinned_38__Ga0485172_0000163	1626	19	4414	Ga0485184	Mixed MG	Mixed MG	Ga0485172__vRhyme_unbinned_38	277298408	6.85182	0.835806
vRhyme_unbinned_38__Ga0485172_0000163	1627	19	4415	Ga0485184	Mixed MG	Mixed MG	Ga0485172__vRhyme_unbinned_38	277298408	6.85182	0.835806
vRhyme_unbinned_38__Ga0485172_0000163	1628	20	4416	Ga0485184	Mixed MG	Mixed MG	Ga0485172__vRhyme_unbinned_38	277298408	7.21245	0.858083
vRhyme_unbinned_38__Ga0485172_0000163	1629	20	4417	Ga0485184	Mixed MG	Mixed MG	Ga0485172__vRhyme_unbinned_38	277298408	7.21245	0.858083
vRhyme_unbinned_38__Ga0485172_0000163	1630	20	4418	Ga0485184	Mixed MG	Mixed MG	Ga0485172__vRhyme_unbinned_38	277298408	7.21245	0.858083
vRhyme_unbinned_38__Ga0485172_0000163	1631	20	4419	Ga0485184	Mixed MG	Mixed MG	Ga0485172__vRhyme_unbinned_38	277298408	7.21245	0.858083
vRhyme_unbinned_38__Ga0485172_0000163	1632	21	4420	Ga0485184	Mixed MG	Mixed MG	Ga0485172__vRhyme_unbinned_38	277298408	7.57307	0.879272
vRhyme_unbinned_38__Ga0485172_0000163	1633	21	4421	Ga0485184	Mixed MG	Mixed MG	Ga0485172__vRhyme_unbinned_38	277298408	7.57307	0.879272
vRhyme_unbinned_38__Ga0485172_0000163	1634	21	4422	Ga0485184	Mixed MG	Mixed MG	Ga0485172__vRhyme_unbinned_38	277298408	7.57307	0.879272
vRhyme_unbinned_38__Ga0485172_0000163	1635	21	4423	Ga0485184	Mixed MG	Mixed MG	Ga0485172__vRhyme_unbinned_38	277298408	7.57307	0.879272
vRhyme_unbinned_38__Ga0485172_0000163	1636	21	4424	Ga0485184	Mixed MG	Mixed MG	Ga0485172__vRhyme_unbinned_38	277298408	7.57307	0.879272
vRhyme_unbinned_38__Ga0485172_0000163	1637	21	4425	Ga0485184	Mixed MG	Mixed MG	Ga0485172__vRhyme_unbinned_38	277298408	7.57307	0.879272
vRhyme_unbinned_38__Ga0485172_0000163	1638	21	4426	Ga0485184	Mixed MG	Mixed MG	Ga0485172__vRhyme_unbinned_38	277298408	7.57307	0.879272
vRhyme_unbinned_38__Ga0485172_0000163	1639	21	4427	Ga0485184	Mixed MG	Mixed MG	Ga0485172__vRhyme_unbinned_38	277298408	7.57307	0.879272
vRhyme_unbinned_38__Ga0485172_0000163	1640	21	4428	Ga0485184	Mixed MG	Mixed MG	Ga0485172__vRhyme_unbinned_38	277298408	7.57307	0.879272
vRhyme_unbinned_38__Ga0485172_0000163	1641	21	4429	Ga0485184	Mixed MG	Mixed MG	Ga0485172__vRhyme_unbinned_38	277298408	7.57307	0.879272
vRhyme_unbinned_38__Ga0485172_0000163	1642	21	4430	Ga0485184	Mixed MG	Mixed MG	Ga0485172__vRhyme_unbinned_38	277298408	7.57307	0.879272
vRhyme_unbinned_38__Ga0485172_0000163	1643	21	4431	Ga0485184	Mixed MG	Mixed MG	Ga0485172__vRhyme_unbinned_38	277298408	7.57307	0.879272
vRhyme_unbinned_38__Ga0485172_0000163	1644	21	4432	Ga0485184	Mixed MG	Mixed MG	Ga0485172__vRhyme_unbinned_38	277298408	7.57307	0.879272
vRhyme_unbinned_38__Ga0485172_0000163	1645	21	4433	Ga0485184	Mixed MG	Mixed MG	Ga0485172__vRhyme_unbinned_38	277298408	7.57307	0.879272
vRhyme_unbinned_38__Ga0485172_0000163	1646	21	4434	Ga0485184	Mixed MG	Mixed MG	Ga0485172__vRhyme_unbinned_38	277298408	7.57307	0.879272
vRhyme_unbinned_38__Ga0485172_0000163	1647	23	4435	Ga0485184	Mixed MG	Mixed MG	Ga0485172__vRhyme_unbinned_38	277298408	8.29431	0.91878
vRhyme_unbinned_38__Ga0485172_0000163	1648	24	4436	Ga0485184	Mixed MG	Mixed MG	Ga0485172__vRhyme_unbinned_38	277298408	8.65494	0.937264
vRhyme_unbinned_38__Ga0485172_0000163	1649	24	4437	Ga0485184	Mixed MG	Mixed MG	Ga0485172__vRhyme_unbinned_38	277298408	8.65494	0.937264
vRhyme_unbinned_38__Ga0485172_0000163	1650	25	4438	Ga0485184	Mixed MG	Mixed MG	Ga0485172__vRhyme_unbinned_38	277298408	9.01556	0.954993
vRhyme_unbinned_38__Ga0485172_0000163	1651	25	4439	Ga0485184	Mixed MG	Mixed MG	Ga0485172__vRhyme_unbinned_38	277298408	9.01556	0.954993
vRhyme_unbinned_38__Ga0485172_0000163	1652	25	4440	Ga0485184	Mixed MG	Mixed MG	Ga0485172__vRhyme_unbinned_38	277298408	9.01556	0.954993
vRhyme_unbinned_38__Ga0485172_0000163	1653	26	4441	Ga0485184	Mixed MG	Mixed MG	Ga0485172__vRhyme_unbinned_38	277298408	9.37618	0.972026
vRhyme_unbinned_38__Ga0485172_0000163	1654	26	4442	Ga0485184	Mixed MG	Mixed MG	Ga0485172__vRhyme_unbinned_38	277298408	9.37618	0.972026
vRhyme_unbinned_38__Ga0485172_0000163	1655	25	4443	Ga0485184	Mixed MG	Mixed MG	Ga0485172__vRhyme_unbinned_38	277298408	9.01556	0.954993
vRhyme_unbinned_38__Ga0485172_0000163	1656	25	4444	Ga0485184	Mixed MG	Mixed MG	Ga0485172__vRhyme_unbinned_38	277298408	9.01556	0.954993
vRhyme_unbinned_38__Ga0485172_0000163	1657	25	4445	Ga0485184	Mixed MG	Mixed MG	Ga0485172__vRhyme_unbinned_38	277298408	9.01556	0.954993
vRhyme_unbinned_38__Ga0485172_0000163	1658	25	4446	Ga0485184	Mixed MG	Mixed MG	Ga0485172__vRhyme_unbinned_38	277298408	9.01556	0.954993
vRhyme_unbinned_38__Ga0485172_0000163	1659	27	4447	Ga0485184	Mixed MG	Mixed MG	Ga0485172__vRhyme_unbinned_38	277298408	9.7368	0.988416
vRhyme_unbinned_38__Ga0485172_0000163	1660	27	4448	Ga0485184	Mixed MG	Mixed MG	Ga0485172__vRhyme_unbinned_38	277298408	9.7368	0.988416
vRhyme_unbinned_38__Ga0485172_0000163	1661	27	4449	Ga0485184	Mixed MG	Mixed MG	Ga0485172__vRhyme_unbinned_38	277298408	9.7368	0.988416
vRhyme_unbinned_38__Ga0485172_0000163	1662	26	4450	Ga0485184	Mixed MG	Mixed MG	Ga0485172__vRhyme_unbinned_38	277298408	9.37618	0.972026
vRhyme_unbinned_38__Ga0485172_0000163	1663	26	4451	Ga0485184	Mixed MG	Mixed MG	Ga0485172__vRhyme_unbinned_38	277298408	9.37618	0.972026
vRhyme_unbinned_38__Ga0485172_0000163	1664	26	4452	Ga0485184	Mixed MG	Mixed MG	Ga0485172__vRhyme_unbinned_38	277298408	9.37618	0.972026
vRhyme_unbinned_38__Ga0485172_0000163	1665	26	4453	Ga0485184	Mixed MG	Mixed MG	Ga0485172__vRhyme_unbinned_38	277298408	9.37618	0.972026
vRhyme_unbinned_38__Ga0485172_0000163	1666	26	4454	Ga0485184	Mixed MG	Mixed MG	Ga0485172__vRhyme_unbinned_38	277298408	9.37618	0.972026
vRhyme_unbinned_38__Ga0485172_0000163	1667	26	4455	Ga0485184	Mixed MG	Mixed MG	Ga0485172__vRhyme_unbinned_38	277298408	9.37618	0.972026
vRhyme_unbinned_38__Ga0485172_0000163	1668	27	4456	Ga0485184	Mixed MG	Mixed MG	Ga0485172__vRhyme_unbinned_38	277298408	9.7368	0.988416
vRhyme_unbinned_38__Ga0485172_0000163	1669	24	4457	Ga0485184	Mixed MG	Mixed MG	Ga0485172__vRhyme_unbinned_38	277298408	8.65494	0.937264
vRhyme_unbinned_38__Ga0485172_0000163	1670	24	4458	Ga0485184	Mixed MG	Mixed MG	Ga0485172__vRhyme_unbinned_38	277298408	8.65494	0.937264
vRhyme_unbinned_38__Ga0485172_0000163	1671	25	4459	Ga0485184	Mixed MG	Mixed MG	Ga0485172__vRhyme_unbinned_38	277298408	9.01556	0.954993
vRhyme_unbinned_38__Ga0485172_0000163	1672	25	4460	Ga0485184	Mixed MG	Mixed MG	Ga0485172__vRhyme_unbinned_38	277298408	9.01556	0.954993
vRhyme_unbinned_38__Ga0485172_0000163	1673	25	4461	Ga0485184	Mixed MG	Mixed MG	Ga0485172__vRhyme_unbinned_38	277298408	9.01556	0.954993
vRhyme_unbinned_38__Ga0485172_0000163	1674	25	4462	Ga0485184	Mixed MG	Mixed MG	Ga0485172__vRhyme_unbinned_38	277298408	9.01556	0.954993
vRhyme_unbinned_38__Ga0485172_0000163	1675	25	4463	Ga0485184	Mixed MG	Mixed MG	Ga0485172__vRhyme_unbinned_38	277298408	9.01556	0.954993
vRhyme_unbinned_38__Ga0485172_0000163	1676	25	4464	Ga0485184	Mixed MG	Mixed MG	Ga0485172__vRhyme_unbinned_38	277298408	9.01556	0.954993
vRhyme_unbinned_38__Ga0485172_0000163	1677	24	4465	Ga0485184	Mixed MG	Mixed MG	Ga0485172__vRhyme_unbinned_38	277298408	8.65494	0.937264
vRhyme_unbinned_38__Ga0485172_0000163	1678	24	4466	Ga0485184	Mixed MG	Mixed MG	Ga0485172__vRhyme_unbinned_38	277298408	8.65494	0.937264
vRhyme_unbinned_38__Ga0485172_0000163	1679	24	4467	Ga0485184	Mixed MG	Mixed MG	Ga0485172__vRhyme_unbinned_38	277298408	8.65494	0.937264
vRhyme_unbinned_38__Ga0485172_0000163	1680	24	4468	Ga0485184	Mixed MG	Mixed MG	Ga0485172__vRhyme_unbinned_38	277298408	8.65494	0.937264
vRhyme_unbinned_38__Ga0485172_0000163	1681	23	4469	Ga0485184	Mixed MG	Mixed MG	Ga0485172__vRhyme_unbinned_38	277298408	8.29431	0.91878
vRhyme_unbinned_38__Ga0485172_0000163	1682	23	4470	Ga0485184	Mixed MG	Mixed MG	Ga0485172__vRhyme_unbinned_38	277298408	8.29431	0.91878
vRhyme_unbinned_38__Ga0485172_0000163	1683	23	4471	Ga0485184	Mixed MG	Mixed MG	Ga0485172__vRhyme_unbinned_38	277298408	8.29431	0.91878
vRhyme_unbinned_38__Ga0485172_0000163	1684	25	4472	Ga0485184	Mixed MG	Mixed MG	Ga0485172__vRhyme_unbinned_38	277298408	9.01556	0.954993
vRhyme_unbinned_38__Ga0485172_0000163	1685	24	4473	Ga0485184	Mixed MG	Mixed MG	Ga0485172__vRhyme_unbinned_38	277298408	8.65494	0.937264
vRhyme_unbinned_38__Ga0485172_0000163	1686	24	4474	Ga0485184	Mixed MG	Mixed MG	Ga0485172__vRhyme_unbinned_38	277298408	8.65494	0.937264
vRhyme_unbinned_38__Ga0485172_0000163	1687	24	4475	Ga0485184	Mixed MG	Mixed MG	Ga0485172__vRhyme_unbinned_38	277298408	8.65494	0.937264
vRhyme_unbinned_38__Ga0485172_0000163	1688	24	4476	Ga0485184	Mixed MG	Mixed MG	Ga0485172__vRhyme_unbinned_38	277298408	8.65494	0.937264
vRhyme_unbinned_38__Ga0485172_0000163	1689	24	4477	Ga0485184	Mixed MG	Mixed MG	Ga0485172__vRhyme_unbinned_38	277298408	8.65494	0.937264
vRhyme_unbinned_38__Ga0485172_0000163	1690	24	4478	Ga0485184	Mixed MG	Mixed MG	Ga0485172__vRhyme_unbinned_38	277298408	8.65494	0.937264
vRhyme_unbinned_38__Ga0485172_0000163	1691	24	4479	Ga0485184	Mixed MG	Mixed MG	Ga0485172__vRhyme_unbinned_38	277298408	8.65494	0.937264
vRhyme_unbinned_38__Ga0485172_0000163	1692	24	4480	Ga0485184	Mixed MG	Mixed MG	Ga0485172__vRhyme_unbinned_38	277298408	8.65494	0.937264
vRhyme_unbinned_38__Ga0485172_0000163	1693	24	4481	Ga0485184	Mixed MG	Mixed MG	Ga0485172__vRhyme_unbinned_38	277298408	8.65494	0.937264
vRhyme_unbinned_38__Ga0485172_0000163	1694	24	4482	Ga0485184	Mixed MG	Mixed MG	Ga0485172__vRhyme_unbinned_38	277298408	8.65494	0.937264
vRhyme_unbinned_38__Ga0485172_0000163	1695	24	4483	Ga0485184	Mixed MG	Mixed MG	Ga0485172__vRhyme_unbinned_38	277298408	8.65494	0.937264
vRhyme_unbinned_38__Ga0485172_0000163	1696	24	4484	Ga0485184	Mixed MG	Mixed MG	Ga0485172__vRhyme_unbinned_38	277298408	8.65494	0.937264
vRhyme_unbinned_38__Ga0485172_0000163	1697	25	4485	Ga0485184	Mixed MG	Mixed MG	Ga0485172__vRhyme_unbinned_38	277298408	9.01556	0.954993
vRhyme_unbinned_38__Ga0485172_0000163	1698	26	4486	Ga0485184	Mixed MG	Mixed MG	Ga0485172__vRhyme_unbinned_38	277298408	9.37618	0.972026
vRhyme_unbinned_38__Ga0485172_0000163	1699	26	4487	Ga0485184	Mixed MG	Mixed MG	Ga0485172__vRhyme_unbinned_38	277298408	9.37618	0.972026
vRhyme_unbinned_38__Ga0485172_0000163	1700	26	4488	Ga0485184	Mixed MG	Mixed MG	Ga0485172__vRhyme_unbinned_38	277298408	9.37618	0.972026
vRhyme_unbinned_38__Ga0485172_0000163	1701	26	4489	Ga0485184	Mixed MG	Mixed MG	Ga0485172__vRhyme_unbinned_38	277298408	9.37618	0.972026
vRhyme_unbinned_38__Ga0485172_0000163	1702	26	4490	Ga0485184	Mixed MG	Mixed MG	Ga0485172__vRhyme_unbinned_38	277298408	9.37618	0.972026
vRhyme_unbinned_38__Ga0485172_0000163	1703	28	4491	Ga0485184	Mixed MG	Mixed MG	Ga0485172__vRhyme_unbinned_38	277298408	10.0974	1.00421
vRhyme_unbinned_38__Ga0485172_0000163	1704	27	4492	Ga0485184	Mixed MG	Mixed MG	Ga0485172__vRhyme_unbinned_38	277298408	9.7368	0.988416
vRhyme_unbinned_38__Ga0485172_0000163	1705	27	4493	Ga0485184	Mixed MG	Mixed MG	Ga0485172__vRhyme_unbinned_38	277298408	9.7368	0.988416
vRhyme_unbinned_38__Ga0485172_0000163	1706	27	4494	Ga0485184	Mixed MG	Mixed MG	Ga0485172__vRhyme_unbinned_38	277298408	9.7368	0.988416
vRhyme_unbinned_38__Ga0485172_0000163	1707	28	4495	Ga0485184	Mixed MG	Mixed MG	Ga0485172__vRhyme_unbinned_38	277298408	10.0974	1.00421
vRhyme_unbinned_38__Ga0485172_0000163	1708	28	4496	Ga0485184	Mixed MG	Mixed MG	Ga0485172__vRhyme_unbinned_38	277298408	10.0974	1.00421
vRhyme_unbinned_38__Ga0485172_0000163	1709	28	4497	Ga0485184	Mixed MG	Mixed MG	Ga0485172__vRhyme_unbinned_38	277298408	10.0974	1.00421
vRhyme_unbinned_38__Ga0485172_0000163	1710	28	4498	Ga0485184	Mixed MG	Mixed MG	Ga0485172__vRhyme_unbinned_38	277298408	10.0974	1.00421
vRhyme_unbinned_38__Ga0485172_0000163	1711	31	4499	Ga0485184	Mixed MG	Mixed MG	Ga0485172__vRhyme_unbinned_38	277298408	11.1793	1.04841
vRhyme_unbinned_38__Ga0485172_0000163	1712	31	4500	Ga0485184	Mixed MG	Mixed MG	Ga0485172__vRhyme_unbinned_38	277298408	11.1793	1.04841
vRhyme_unbinned_38__Ga0485172_0000163	1713	31	4501	Ga0485184	Mixed MG	Mixed MG	Ga0485172__vRhyme_unbinned_38	277298408	11.1793	1.04841
vRhyme_unbinned_38__Ga0485172_0000163	1714	30	4502	Ga0485184	Mixed MG	Mixed MG	Ga0485172__vRhyme_unbinned_38	277298408	10.8187	1.03417
vRhyme_unbinned_38__Ga0485172_0000163	1715	30	4503	Ga0485184	Mixed MG	Mixed MG	Ga0485172__vRhyme_unbinned_38	277298408	10.8187	1.03417
vRhyme_unbinned_38__Ga0485172_0000163	1716	30	4504	Ga0485184	Mixed MG	Mixed MG	Ga0485172__vRhyme_unbinned_38	277298408	10.8187	1.03417
vRhyme_unbinned_38__Ga0485172_0000163	1717	29	4505	Ga0485184	Mixed MG	Mixed MG	Ga0485172__vRhyme_unbinned_38	277298408	10.458	1.01945
vRhyme_unbinned_38__Ga0485172_0000163	1718	29	4506	Ga0485184	Mixed MG	Mixed MG	Ga0485172__vRhyme_unbinned_38	277298408	10.458	1.01945
vRhyme_unbinned_38__Ga0485172_0000163	1719	29	4507	Ga0485184	Mixed MG	Mixed MG	Ga0485172__vRhyme_unbinned_38	277298408	10.458	1.01945
vRhyme_unbinned_38__Ga0485172_0000163	1720	29	4508	Ga0485184	Mixed MG	Mixed MG	Ga0485172__vRhyme_unbinned_38	277298408	10.458	1.01945
vRhyme_unbinned_38__Ga0485172_0000163	1721	30	4509	Ga0485184	Mixed MG	Mixed MG	Ga0485172__vRhyme_unbinned_38	277298408	10.8187	1.03417
vRhyme_unbinned_38__Ga0485172_0000163	1722	31	4510	Ga0485184	Mixed MG	Mixed MG	Ga0485172__vRhyme_unbinned_38	277298408	11.1793	1.04841
vRhyme_unbinned_38__Ga0485172_0000163	1723	31	4511	Ga0485184	Mixed MG	Mixed MG	Ga0485172__vRhyme_unbinned_38	277298408	11.1793	1.04841
vRhyme_unbinned_38__Ga0485172_0000163	1724	31	4512	Ga0485184	Mixed MG	Mixed MG	Ga0485172__vRhyme_unbinned_38	277298408	11.1793	1.04841
vRhyme_unbinned_38__Ga0485172_0000163	1725	31	4513	Ga0485184	Mixed MG	Mixed MG	Ga0485172__vRhyme_unbinned_38	277298408	11.1793	1.04841
vRhyme_unbinned_38__Ga0485172_0000163	1726	31	4514	Ga0485184	Mixed MG	Mixed MG	Ga0485172__vRhyme_unbinned_38	277298408	11.1793	1.04841
vRhyme_unbinned_38__Ga0485172_0000163	1727	31	4515	Ga0485184	Mixed MG	Mixed MG	Ga0485172__vRhyme_unbinned_38	277298408	11.1793	1.04841
vRhyme_unbinned_38__Ga0485172_0000163	1728	31	4516	Ga0485184	Mixed MG	Mixed MG	Ga0485172__vRhyme_unbinned_38	277298408	11.1793	1.04841
vRhyme_unbinned_38__Ga0485172_0000163	1729	31	4517	Ga0485184	Mixed MG	Mixed MG	Ga0485172__vRhyme_unbinned_38	277298408	11.1793	1.04841
vRhyme_unbinned_38__Ga0485172_0000163	1730	31	4518	Ga0485184	Mixed MG	Mixed MG	Ga0485172__vRhyme_unbinned_38	277298408	11.1793	1.04841
vRhyme_unbinned_38__Ga0485172_0000163	1731	31	4519	Ga0485184	Mixed MG	Mixed MG	Ga0485172__vRhyme_unbinned_38	277298408	11.1793	1.04841
vRhyme_unbinned_38__Ga0485172_0000163	1732	33	4520	Ga0485184	Mixed MG	Mixed MG	Ga0485172__vRhyme_unbinned_38	277298408	11.9005	1.07557
vRhyme_unbinned_38__Ga0485172_0000163	1733	33	4521	Ga0485184	Mixed MG	Mixed MG	Ga0485172__vRhyme_unbinned_38	277298408	11.9005	1.07557
vRhyme_unbinned_38__Ga0485172_0000163	1734	33	4522	Ga0485184	Mixed MG	Mixed MG	Ga0485172__vRhyme_unbinned_38	277298408	11.9005	1.07557
vRhyme_unbinned_38__Ga0485172_0000163	1735	34	4523	Ga0485184	Mixed MG	Mixed MG	Ga0485172__vRhyme_unbinned_38	277298408	12.2612	1.08853
vRhyme_unbinned_38__Ga0485172_0000163	1736	34	4524	Ga0485184	Mixed MG	Mixed MG	Ga0485172__vRhyme_unbinned_38	277298408	12.2612	1.08853
vRhyme_unbinned_38__Ga0485172_0000163	1737	34	4525	Ga0485184	Mixed MG	Mixed MG	Ga0485172__vRhyme_unbinned_38	277298408	12.2612	1.08853
vRhyme_unbinned_38__Ga0485172_0000163	1738	34	4526	Ga0485184	Mixed MG	Mixed MG	Ga0485172__vRhyme_unbinned_38	277298408	12.2612	1.08853
vRhyme_unbinned_38__Ga0485172_0000163	1739	34	4527	Ga0485184	Mixed MG	Mixed MG	Ga0485172__vRhyme_unbinned_38	277298408	12.2612	1.08853
vRhyme_unbinned_38__Ga0485172_0000163	1740	36	4528	Ga0485184	Mixed MG	Mixed MG	Ga0485172__vRhyme_unbinned_38	277298408	12.9824	1.11336
vRhyme_unbinned_38__Ga0485172_0000163	1741	35	4529	Ga0485184	Mixed MG	Mixed MG	Ga0485172__vRhyme_unbinned_38	277298408	12.6218	1.10112
vRhyme_unbinned_38__Ga0485172_0000163	1742	35	4530	Ga0485184	Mixed MG	Mixed MG	Ga0485172__vRhyme_unbinned_38	277298408	12.6218	1.10112
vRhyme_unbinned_38__Ga0485172_0000163	1743	35	4531	Ga0485184	Mixed MG	Mixed MG	Ga0485172__vRhyme_unbinned_38	277298408	12.6218	1.10112
vRhyme_unbinned_38__Ga0485172_0000163	1744	35	4532	Ga0485184	Mixed MG	Mixed MG	Ga0485172__vRhyme_unbinned_38	277298408	12.6218	1.10112
vRhyme_unbinned_38__Ga0485172_0000163	1745	34	4533	Ga0485184	Mixed MG	Mixed MG	Ga0485172__vRhyme_unbinned_38	277298408	12.2612	1.08853
vRhyme_unbinned_38__Ga0485172_0000163	1746	34	4534	Ga0485184	Mixed MG	Mixed MG	Ga0485172__vRhyme_unbinned_38	277298408	12.2612	1.08853
vRhyme_unbinned_38__Ga0485172_0000163	1747	34	4535	Ga0485184	Mixed MG	Mixed MG	Ga0485172__vRhyme_unbinned_38	277298408	12.2612	1.08853
vRhyme_unbinned_38__Ga0485172_0000163	1748	35	4536	Ga0485184	Mixed MG	Mixed MG	Ga0485172__vRhyme_unbinned_38	277298408	12.6218	1.10112
vRhyme_unbinned_38__Ga0485172_0000163	1749	35	4537	Ga0485184	Mixed MG	Mixed MG	Ga0485172__vRhyme_unbinned_38	277298408	12.6218	1.10112
vRhyme_unbinned_38__Ga0485172_0000163	1750	34	4538	Ga0485184	Mixed MG	Mixed MG	Ga0485172__vRhyme_unbinned_38	277298408	12.2612	1.08853
vRhyme_unbinned_38__Ga0485172_0000163	1751	34	4539	Ga0485184	Mixed MG	Mixed MG	Ga0485172__vRhyme_unbinned_38	277298408	12.2612	1.08853
vRhyme_unbinned_38__Ga0485172_0000163	1752	34	4540	Ga0485184	Mixed MG	Mixed MG	Ga0485172__vRhyme_unbinned_38	277298408	12.2612	1.08853
vRhyme_unbinned_38__Ga0485172_0000163	1753	34	4541	Ga0485184	Mixed MG	Mixed MG	Ga0485172__vRhyme_unbinned_38	277298408	12.2612	1.08853
vRhyme_unbinned_38__Ga0485172_0000163	1754	34	4542	Ga0485184	Mixed MG	Mixed MG	Ga0485172__vRhyme_unbinned_38	277298408	12.2612	1.08853
vRhyme_unbinned_38__Ga0485172_0000163	1755	34	4543	Ga0485184	Mixed MG	Mixed MG	Ga0485172__vRhyme_unbinned_38	277298408	12.2612	1.08853
vRhyme_unbinned_38__Ga0485172_0000163	1756	34	4544	Ga0485184	Mixed MG	Mixed MG	Ga0485172__vRhyme_unbinned_38	277298408	12.2612	1.08853
vRhyme_unbinned_38__Ga0485172_0000163	1757	36	4545	Ga0485184	Mixed MG	Mixed MG	Ga0485172__vRhyme_unbinned_38	277298408	12.9824	1.11336
vRhyme_unbinned_38__Ga0485172_0000163	1758	36	4546	Ga0485184	Mixed MG	Mixed MG	Ga0485172__vRhyme_unbinned_38	277298408	12.9824	1.11336
vRhyme_unbinned_38__Ga0485172_0000163	1759	36	4547	Ga0485184	Mixed MG	Mixed MG	Ga0485172__vRhyme_unbinned_38	277298408	12.9824	1.11336
vRhyme_unbinned_38__Ga0485172_0000163	1760	36	4548	Ga0485184	Mixed MG	Mixed MG	Ga0485172__vRhyme_unbinned_38	277298408	12.9824	1.11336
vRhyme_unbinned_38__Ga0485172_0000163	1761	36	4549	Ga0485184	Mixed MG	Mixed MG	Ga0485172__vRhyme_unbinned_38	277298408	12.9824	1.11336
vRhyme_unbinned_38__Ga0485172_0000163	1762	36	4550	Ga0485184	Mixed MG	Mixed MG	Ga0485172__vRhyme_unbinned_38	277298408	12.9824	1.11336
vRhyme_unbinned_38__Ga0485172_0000163	1763	36	4551	Ga0485184	Mixed MG	Mixed MG	Ga0485172__vRhyme_unbinned_38	277298408	12.9824	1.11336
vRhyme_unbinned_38__Ga0485172_0000163	1764	36	4552	Ga0485184	Mixed MG	Mixed MG	Ga0485172__vRhyme_unbinned_38	277298408	12.9824	1.11336
vRhyme_unbinned_38__Ga0485172_0000163	1765	36	4553	Ga0485184	Mixed MG	Mixed MG	Ga0485172__vRhyme_unbinned_38	277298408	12.9824	1.11336
vRhyme_unbinned_38__Ga0485172_0000163	1766	36	4554	Ga0485184	Mixed MG	Mixed MG	Ga0485172__vRhyme_unbinned_38	277298408	12.9824	1.11336
vRhyme_unbinned_38__Ga0485172_0000163	1767	36	4555	Ga0485184	Mixed MG	Mixed MG	Ga0485172__vRhyme_unbinned_38	277298408	12.9824	1.11336
vRhyme_unbinned_38__Ga0485172_0000163	1768	36	4556	Ga0485184	Mixed MG	Mixed MG	Ga0485172__vRhyme_unbinned_38	277298408	12.9824	1.11336
vRhyme_unbinned_38__Ga0485172_0000163	1769	36	4557	Ga0485184	Mixed MG	Mixed MG	Ga0485172__vRhyme_unbinned_38	277298408	12.9824	1.11336
vRhyme_unbinned_38__Ga0485172_0000163	1770	35	4558	Ga0485184	Mixed MG	Mixed MG	Ga0485172__vRhyme_unbinned_38	277298408	12.6218	1.10112
vRhyme_unbinned_38__Ga0485172_0000163	1771	35	4559	Ga0485184	Mixed MG	Mixed MG	Ga0485172__vRhyme_unbinned_38	277298408	12.6218	1.10112
vRhyme_unbinned_38__Ga0485172_0000163	1772	34	4560	Ga0485184	Mixed MG	Mixed MG	Ga0485172__vRhyme_unbinned_38	277298408	12.2612	1.08853
vRhyme_unbinned_38__Ga0485172_0000163	1773	33	4561	Ga0485184	Mixed MG	Mixed MG	Ga0485172__vRhyme_unbinned_38	277298408	11.9005	1.07557
vRhyme_unbinned_38__Ga0485172_0000163	1774	33	4562	Ga0485184	Mixed MG	Mixed MG	Ga0485172__vRhyme_unbinned_38	277298408	11.9005	1.07557
vRhyme_unbinned_38__Ga0485172_0000163	1775	33	4563	Ga0485184	Mixed MG	Mixed MG	Ga0485172__vRhyme_unbinned_38	277298408	11.9005	1.07557
vRhyme_unbinned_38__Ga0485172_0000163	1776	33	4564	Ga0485184	Mixed MG	Mixed MG	Ga0485172__vRhyme_unbinned_38	277298408	11.9005	1.07557
vRhyme_unbinned_38__Ga0485172_0000163	1777	33	4565	Ga0485184	Mixed MG	Mixed MG	Ga0485172__vRhyme_unbinned_38	277298408	11.9005	1.07557
vRhyme_unbinned_38__Ga0485172_0000163	1778	32	4566	Ga0485184	Mixed MG	Mixed MG	Ga0485172__vRhyme_unbinned_38	277298408	11.5399	1.0622
vRhyme_unbinned_38__Ga0485172_0000163	1779	32	4567	Ga0485184	Mixed MG	Mixed MG	Ga0485172__vRhyme_unbinned_38	277298408	11.5399	1.0622
vRhyme_unbinned_38__Ga0485172_0000163	1780	32	4568	Ga0485184	Mixed MG	Mixed MG	Ga0485172__vRhyme_unbinned_38	277298408	11.5399	1.0622
vRhyme_unbinned_38__Ga0485172_0000163	1781	32	4569	Ga0485184	Mixed MG	Mixed MG	Ga0485172__vRhyme_unbinned_38	277298408	11.5399	1.0622
vRhyme_unbinned_38__Ga0485172_0000163	1782	31	4570	Ga0485184	Mixed MG	Mixed MG	Ga0485172__vRhyme_unbinned_38	277298408	11.1793	1.04841
vRhyme_unbinned_38__Ga0485172_0000163	1783	31	4571	Ga0485184	Mixed MG	Mixed MG	Ga0485172__vRhyme_unbinned_38	277298408	11.1793	1.04841
vRhyme_unbinned_38__Ga0485172_0000163	1784	32	4572	Ga0485184	Mixed MG	Mixed MG	Ga0485172__vRhyme_unbinned_38	277298408	11.5399	1.0622
vRhyme_unbinned_38__Ga0485172_0000163	1785	32	4573	Ga0485184	Mixed MG	Mixed MG	Ga0485172__vRhyme_unbinned_38	277298408	11.5399	1.0622
vRhyme_unbinned_38__Ga0485172_0000163	1786	32	4574	Ga0485184	Mixed MG	Mixed MG	Ga0485172__vRhyme_unbinned_38	277298408	11.5399	1.0622
vRhyme_unbinned_38__Ga0485172_0000163	1787	34	4575	Ga0485184	Mixed MG	Mixed MG	Ga0485172__vRhyme_unbinned_38	277298408	12.2612	1.08853
vRhyme_unbinned_38__Ga0485172_0000163	1788	34	4576	Ga0485184	Mixed MG	Mixed MG	Ga0485172__vRhyme_unbinned_38	277298408	12.2612	1.08853
vRhyme_unbinned_38__Ga0485172_0000163	1789	34	4577	Ga0485184	Mixed MG	Mixed MG	Ga0485172__vRhyme_unbinned_38	277298408	12.2612	1.08853
vRhyme_unbinned_38__Ga0485172_0000163	1790	34	4578	Ga0485184	Mixed MG	Mixed MG	Ga0485172__vRhyme_unbinned_38	277298408	12.2612	1.08853
vRhyme_unbinned_38__Ga0485172_0000163	1791	35	4579	Ga0485184	Mixed MG	Mixed MG	Ga0485172__vRhyme_unbinned_38	277298408	12.6218	1.10112
vRhyme_unbinned_38__Ga0485172_0000163	1792	35	4580	Ga0485184	Mixed MG	Mixed MG	Ga0485172__vRhyme_unbinned_38	277298408	12.6218	1.10112
vRhyme_unbinned_38__Ga0485172_0000163	1793	35	4581	Ga0485184	Mixed MG	Mixed MG	Ga0485172__vRhyme_unbinned_38	277298408	12.6218	1.10112
vRhyme_unbinned_38__Ga0485172_0000163	1794	35	4582	Ga0485184	Mixed MG	Mixed MG	Ga0485172__vRhyme_unbinned_38	277298408	12.6218	1.10112
vRhyme_unbinned_38__Ga0485172_0000163	1795	35	4583	Ga0485184	Mixed MG	Mixed MG	Ga0485172__vRhyme_unbinned_38	277298408	12.6218	1.10112
vRhyme_unbinned_38__Ga0485172_0000163	1796	36	4584	Ga0485184	Mixed MG	Mixed MG	Ga0485172__vRhyme_unbinned_38	277298408	12.9824	1.11336
vRhyme_unbinned_38__Ga0485172_0000163	1797	34	4585	Ga0485184	Mixed MG	Mixed MG	Ga0485172__vRhyme_unbinned_38	277298408	12.2612	1.08853
vRhyme_unbinned_38__Ga0485172_0000163	1798	33	4586	Ga0485184	Mixed MG	Mixed MG	Ga0485172__vRhyme_unbinned_38	277298408	11.9005	1.07557
vRhyme_unbinned_38__Ga0485172_0000163	1799	33	4587	Ga0485184	Mixed MG	Mixed MG	Ga0485172__vRhyme_unbinned_38	277298408	11.9005	1.07557
vRhyme_unbinned_38__Ga0485172_0000163	1800	32	4588	Ga0485184	Mixed MG	Mixed MG	Ga0485172__vRhyme_unbinned_38	277298408	11.5399	1.0622
vRhyme_unbinned_38__Ga0485172_0000163	1801	33	4589	Ga0485184	Mixed MG	Mixed MG	Ga0485172__vRhyme_unbinned_38	277298408	11.9005	1.07557
vRhyme_unbinned_38__Ga0485172_0000163	1802	33	4590	Ga0485184	Mixed MG	Mixed MG	Ga0485172__vRhyme_unbinned_38	277298408	11.9005	1.07557
vRhyme_unbinned_38__Ga0485172_0000163	1803	32	4591	Ga0485184	Mixed MG	Mixed MG	Ga0485172__vRhyme_unbinned_38	277298408	11.5399	1.0622
vRhyme_unbinned_38__Ga0485172_0000163	1804	32	4592	Ga0485184	Mixed MG	Mixed MG	Ga0485172__vRhyme_unbinned_38	277298408	11.5399	1.0622
vRhyme_unbinned_38__Ga0485172_0000163	1805	32	4593	Ga0485184	Mixed MG	Mixed MG	Ga0485172__vRhyme_unbinned_38	277298408	11.5399	1.0622
vRhyme_unbinned_38__Ga0485172_0000163	1806	32	4594	Ga0485184	Mixed MG	Mixed MG	Ga0485172__vRhyme_unbinned_38	277298408	11.5399	1.0622
vRhyme_unbinned_38__Ga0485172_0000163	1807	32	4595	Ga0485184	Mixed MG	Mixed MG	Ga0485172__vRhyme_unbinned_38	277298408	11.5399	1.0622
vRhyme_unbinned_38__Ga0485172_0000163	1808	32	4596	Ga0485184	Mixed MG	Mixed MG	Ga0485172__vRhyme_unbinned_38	277298408	11.5399	1.0622
vRhyme_unbinned_38__Ga0485172_0000163	1809	30	4597	Ga0485184	Mixed MG	Mixed MG	Ga0485172__vRhyme_unbinned_38	277298408	10.8187	1.03417
vRhyme_unbinned_38__Ga0485172_0000163	1810	33	4598	Ga0485184	Mixed MG	Mixed MG	Ga0485172__vRhyme_unbinned_38	277298408	11.9005	1.07557
vRhyme_unbinned_38__Ga0485172_0000163	1811	33	4599	Ga0485184	Mixed MG	Mixed MG	Ga0485172__vRhyme_unbinned_38	277298408	11.9005	1.07557
vRhyme_unbinned_38__Ga0485172_0000163	1812	33	4600	Ga0485184	Mixed MG	Mixed MG	Ga0485172__vRhyme_unbinned_38	277298408	11.9005	1.07557
vRhyme_unbinned_38__Ga0485172_0000163	1813	33	4601	Ga0485184	Mixed MG	Mixed MG	Ga0485172__vRhyme_unbinned_38	277298408	11.9005	1.07557
vRhyme_unbinned_38__Ga0485172_0000163	1814	34	4602	Ga0485184	Mixed MG	Mixed MG	Ga0485172__vRhyme_unbinned_38	277298408	12.2612	1.08853
vRhyme_unbinned_38__Ga0485172_0000163	1815	34	4603	Ga0485184	Mixed MG	Mixed MG	Ga0485172__vRhyme_unbinned_38	277298408	12.2612	1.08853
vRhyme_unbinned_38__Ga0485172_0000163	1816	34	4604	Ga0485184	Mixed MG	Mixed MG	Ga0485172__vRhyme_unbinned_38	277298408	12.2612	1.08853
vRhyme_unbinned_38__Ga0485172_0000163	1817	34	4605	Ga0485184	Mixed MG	Mixed MG	Ga0485172__vRhyme_unbinned_38	277298408	12.2612	1.08853
vRhyme_unbinned_38__Ga0485172_0000163	1818	33	4606	Ga0485184	Mixed MG	Mixed MG	Ga0485172__vRhyme_unbinned_38	277298408	11.9005	1.07557
vRhyme_unbinned_38__Ga0485172_0000163	1819	33	4607	Ga0485184	Mixed MG	Mixed MG	Ga0485172__vRhyme_unbinned_38	277298408	11.9005	1.07557
vRhyme_unbinned_38__Ga0485172_0000163	1820	33	4608	Ga0485184	Mixed MG	Mixed MG	Ga0485172__vRhyme_unbinned_38	277298408	11.9005	1.07557
vRhyme_unbinned_38__Ga0485172_0000163	1821	35	4609	Ga0485184	Mixed MG	Mixed MG	Ga0485172__vRhyme_unbinned_38	277298408	12.6218	1.10112
vRhyme_unbinned_38__Ga0485172_0000163	1822	35	4610	Ga0485184	Mixed MG	Mixed MG	Ga0485172__vRhyme_unbinned_38	277298408	12.6218	1.10112
vRhyme_unbinned_38__Ga0485172_0000163	1823	35	4611	Ga0485184	Mixed MG	Mixed MG	Ga0485172__vRhyme_unbinned_38	277298408	12.6218	1.10112
vRhyme_unbinned_38__Ga0485172_0000163	1824	35	4612	Ga0485184	Mixed MG	Mixed MG	Ga0485172__vRhyme_unbinned_38	277298408	12.6218	1.10112
vRhyme_unbinned_38__Ga0485172_0000163	1825	35	4613	Ga0485184	Mixed MG	Mixed MG	Ga0485172__vRhyme_unbinned_38	277298408	12.6218	1.10112
vRhyme_unbinned_38__Ga0485172_0000163	1826	35	4614	Ga0485184	Mixed MG	Mixed MG	Ga0485172__vRhyme_unbinned_38	277298408	12.6218	1.10112
vRhyme_unbinned_38__Ga0485172_0000163	1827	35	4615	Ga0485184	Mixed MG	Mixed MG	Ga0485172__vRhyme_unbinned_38	277298408	12.6218	1.10112
vRhyme_unbinned_38__Ga0485172_0000163	1828	35	4616	Ga0485184	Mixed MG	Mixed MG	Ga0485172__vRhyme_unbinned_38	277298408	12.6218	1.10112
vRhyme_unbinned_38__Ga0485172_0000163	1829	35	4617	Ga0485184	Mixed MG	Mixed MG	Ga0485172__vRhyme_unbinned_38	277298408	12.6218	1.10112
vRhyme_unbinned_38__Ga0485172_0000163	1830	35	4618	Ga0485184	Mixed MG	Mixed MG	Ga0485172__vRhyme_unbinned_38	277298408	12.6218	1.10112
vRhyme_unbinned_38__Ga0485172_0000163	1831	35	4619	Ga0485184	Mixed MG	Mixed MG	Ga0485172__vRhyme_unbinned_38	277298408	12.6218	1.10112
vRhyme_unbinned_38__Ga0485172_0000163	1832	35	4620	Ga0485184	Mixed MG	Mixed MG	Ga0485172__vRhyme_unbinned_38	277298408	12.6218	1.10112
vRhyme_unbinned_38__Ga0485172_0000163	1833	35	4621	Ga0485184	Mixed MG	Mixed MG	Ga0485172__vRhyme_unbinned_38	277298408	12.6218	1.10112
vRhyme_unbinned_38__Ga0485172_0000163	1834	33	4622	Ga0485184	Mixed MG	Mixed MG	Ga0485172__vRhyme_unbinned_38	277298408	11.9005	1.07557
vRhyme_unbinned_38__Ga0485172_0000163	1835	33	4623	Ga0485184	Mixed MG	Mixed MG	Ga0485172__vRhyme_unbinned_38	277298408	11.9005	1.07557
vRhyme_unbinned_38__Ga0485172_0000163	1836	33	4624	Ga0485184	Mixed MG	Mixed MG	Ga0485172__vRhyme_unbinned_38	277298408	11.9005	1.07557
vRhyme_unbinned_38__Ga0485172_0000163	1837	33	4625	Ga0485184	Mixed MG	Mixed MG	Ga0485172__vRhyme_unbinned_38	277298408	11.9005	1.07557
vRhyme_unbinned_38__Ga0485172_0000163	1838	35	4626	Ga0485184	Mixed MG	Mixed MG	Ga0485172__vRhyme_unbinned_38	277298408	12.6218	1.10112
vRhyme_unbinned_38__Ga0485172_0000163	1839	35	4627	Ga0485184	Mixed MG	Mixed MG	Ga0485172__vRhyme_unbinned_38	277298408	12.6218	1.10112
vRhyme_unbinned_38__Ga0485172_0000163	1840	35	4628	Ga0485184	Mixed MG	Mixed MG	Ga0485172__vRhyme_unbinned_38	277298408	12.6218	1.10112
vRhyme_unbinned_38__Ga0485172_0000163	1841	35	4629	Ga0485184	Mixed MG	Mixed MG	Ga0485172__vRhyme_unbinned_38	277298408	12.6218	1.10112
vRhyme_unbinned_38__Ga0485172_0000163	1842	35	4630	Ga0485184	Mixed MG	Mixed MG	Ga0485172__vRhyme_unbinned_38	277298408	12.6218	1.10112
vRhyme_unbinned_38__Ga0485172_0000163	1843	35	4631	Ga0485184	Mixed MG	Mixed MG	Ga0485172__vRhyme_unbinned_38	277298408	12.6218	1.10112
vRhyme_unbinned_38__Ga0485172_0000163	1844	35	4632	Ga0485184	Mixed MG	Mixed MG	Ga0485172__vRhyme_unbinned_38	277298408	12.6218	1.10112
vRhyme_unbinned_38__Ga0485172_0000163	1845	35	4633	Ga0485184	Mixed MG	Mixed MG	Ga0485172__vRhyme_unbinned_38	277298408	12.6218	1.10112
vRhyme_unbinned_38__Ga0485172_0000163	1846	35	4634	Ga0485184	Mixed MG	Mixed MG	Ga0485172__vRhyme_unbinned_38	277298408	12.6218	1.10112
vRhyme_unbinned_38__Ga0485172_0000163	1847	33	4635	Ga0485184	Mixed MG	Mixed MG	Ga0485172__vRhyme_unbinned_38	277298408	11.9005	1.07557
vRhyme_unbinned_38__Ga0485172_0000163	1848	32	4636	Ga0485184	Mixed MG	Mixed MG	Ga0485172__vRhyme_unbinned_38	277298408	11.5399	1.0622
vRhyme_unbinned_38__Ga0485172_0000163	1849	32	4637	Ga0485184	Mixed MG	Mixed MG	Ga0485172__vRhyme_unbinned_38	277298408	11.5399	1.0622
vRhyme_unbinned_38__Ga0485172_0000163	1850	31	4638	Ga0485184	Mixed MG	Mixed MG	Ga0485172__vRhyme_unbinned_38	277298408	11.1793	1.04841
vRhyme_unbinned_38__Ga0485172_0000163	1851	31	4639	Ga0485184	Mixed MG	Mixed MG	Ga0485172__vRhyme_unbinned_38	277298408	11.1793	1.04841
vRhyme_unbinned_38__Ga0485172_0000163	1852	31	4640	Ga0485184	Mixed MG	Mixed MG	Ga0485172__vRhyme_unbinned_38	277298408	11.1793	1.04841
vRhyme_unbinned_38__Ga0485172_0000163	1853	29	4641	Ga0485184	Mixed MG	Mixed MG	Ga0485172__vRhyme_unbinned_38	277298408	10.458	1.01945
vRhyme_unbinned_38__Ga0485172_0000163	1854	30	4642	Ga0485184	Mixed MG	Mixed MG	Ga0485172__vRhyme_unbinned_38	277298408	10.8187	1.03417
vRhyme_unbinned_38__Ga0485172_0000163	1855	32	4643	Ga0485184	Mixed MG	Mixed MG	Ga0485172__vRhyme_unbinned_38	277298408	11.5399	1.0622
vRhyme_unbinned_38__Ga0485172_0000163	1856	32	4644	Ga0485184	Mixed MG	Mixed MG	Ga0485172__vRhyme_unbinned_38	277298408	11.5399	1.0622
vRhyme_unbinned_38__Ga0485172_0000163	1857	31	4645	Ga0485184	Mixed MG	Mixed MG	Ga0485172__vRhyme_unbinned_38	277298408	11.1793	1.04841
vRhyme_unbinned_38__Ga0485172_0000163	1858	31	4646	Ga0485184	Mixed MG	Mixed MG	Ga0485172__vRhyme_unbinned_38	277298408	11.1793	1.04841
vRhyme_unbinned_38__Ga0485172_0000163	1859	31	4647	Ga0485184	Mixed MG	Mixed MG	Ga0485172__vRhyme_unbinned_38	277298408	11.1793	1.04841
vRhyme_unbinned_38__Ga0485172_0000163	1860	31	4648	Ga0485184	Mixed MG	Mixed MG	Ga0485172__vRhyme_unbinned_38	277298408	11.1793	1.04841
vRhyme_unbinned_38__Ga0485172_0000163	1861	28	4649	Ga0485184	Mixed MG	Mixed MG	Ga0485172__vRhyme_unbinned_38	277298408	10.0974	1.00421
vRhyme_unbinned_38__Ga0485172_0000163	1862	28	4650	Ga0485184	Mixed MG	Mixed MG	Ga0485172__vRhyme_unbinned_38	277298408	10.0974	1.00421
vRhyme_unbinned_38__Ga0485172_0000163	1863	28	4651	Ga0485184	Mixed MG	Mixed MG	Ga0485172__vRhyme_unbinned_38	277298408	10.0974	1.00421
vRhyme_unbinned_38__Ga0485172_0000163	1864	28	4652	Ga0485184	Mixed MG	Mixed MG	Ga0485172__vRhyme_unbinned_38	277298408	10.0974	1.00421
vRhyme_unbinned_38__Ga0485172_0000163	1865	28	4653	Ga0485184	Mixed MG	Mixed MG	Ga0485172__vRhyme_unbinned_38	277298408	10.0974	1.00421
vRhyme_unbinned_38__Ga0485172_0000163	1866	29	4654	Ga0485184	Mixed MG	Mixed MG	Ga0485172__vRhyme_unbinned_38	277298408	10.458	1.01945
vRhyme_unbinned_38__Ga0485172_0000163	1867	29	4655	Ga0485184	Mixed MG	Mixed MG	Ga0485172__vRhyme_unbinned_38	277298408	10.458	1.01945
vRhyme_unbinned_38__Ga0485172_0000163	1868	30	4656	Ga0485184	Mixed MG	Mixed MG	Ga0485172__vRhyme_unbinned_38	277298408	10.8187	1.03417
vRhyme_unbinned_38__Ga0485172_0000163	1869	30	4657	Ga0485184	Mixed MG	Mixed MG	Ga0485172__vRhyme_unbinned_38	277298408	10.8187	1.03417
vRhyme_unbinned_38__Ga0485172_0000163	1870	30	4658	Ga0485184	Mixed MG	Mixed MG	Ga0485172__vRhyme_unbinned_38	277298408	10.8187	1.03417
vRhyme_unbinned_38__Ga0485172_0000163	1871	29	4659	Ga0485184	Mixed MG	Mixed MG	Ga0485172__vRhyme_unbinned_38	277298408	10.458	1.01945
vRhyme_unbinned_38__Ga0485172_0000163	1872	26	4660	Ga0485184	Mixed MG	Mixed MG	Ga0485172__vRhyme_unbinned_38	277298408	9.37618	0.972026
vRhyme_unbinned_38__Ga0485172_0000163	1873	26	4661	Ga0485184	Mixed MG	Mixed MG	Ga0485172__vRhyme_unbinned_38	277298408	9.37618	0.972026
vRhyme_unbinned_38__Ga0485172_0000163	1874	26	4662	Ga0485184	Mixed MG	Mixed MG	Ga0485172__vRhyme_unbinned_38	277298408	9.37618	0.972026
vRhyme_unbinned_38__Ga0485172_0000163	1875	26	4663	Ga0485184	Mixed MG	Mixed MG	Ga0485172__vRhyme_unbinned_38	277298408	9.37618	0.972026
vRhyme_unbinned_38__Ga0485172_0000163	1876	26	4664	Ga0485184	Mixed MG	Mixed MG	Ga0485172__vRhyme_unbinned_38	277298408	9.37618	0.972026
vRhyme_unbinned_38__Ga0485172_0000163	1877	26	4665	Ga0485184	Mixed MG	Mixed MG	Ga0485172__vRhyme_unbinned_38	277298408	9.37618	0.972026
vRhyme_unbinned_38__Ga0485172_0000163	1878	26	4666	Ga0485184	Mixed MG	Mixed MG	Ga0485172__vRhyme_unbinned_38	277298408	9.37618	0.972026
vRhyme_unbinned_38__Ga0485172_0000163	1879	26	4667	Ga0485184	Mixed MG	Mixed MG	Ga0485172__vRhyme_unbinned_38	277298408	9.37618	0.972026
vRhyme_unbinned_38__Ga0485172_0000163	1880	26	4668	Ga0485184	Mixed MG	Mixed MG	Ga0485172__vRhyme_unbinned_38	277298408	9.37618	0.972026
vRhyme_unbinned_38__Ga0485172_0000163	1881	26	4669	Ga0485184	Mixed MG	Mixed MG	Ga0485172__vRhyme_unbinned_38	277298408	9.37618	0.972026
vRhyme_unbinned_38__Ga0485172_0000163	1882	26	4670	Ga0485184	Mixed MG	Mixed MG	Ga0485172__vRhyme_unbinned_38	277298408	9.37618	0.972026
vRhyme_unbinned_38__Ga0485172_0000163	1883	26	4671	Ga0485184	Mixed MG	Mixed MG	Ga0485172__vRhyme_unbinned_38	277298408	9.37618	0.972026
vRhyme_unbinned_38__Ga0485172_0000163	1884	27	4672	Ga0485184	Mixed MG	Mixed MG	Ga0485172__vRhyme_unbinned_38	277298408	9.7368	0.988416
vRhyme_unbinned_38__Ga0485172_0000163	1885	26	4673	Ga0485184	Mixed MG	Mixed MG	Ga0485172__vRhyme_unbinned_38	277298408	9.37618	0.972026
vRhyme_unbinned_38__Ga0485172_0000163	1886	26	4674	Ga0485184	Mixed MG	Mixed MG	Ga0485172__vRhyme_unbinned_38	277298408	9.37618	0.972026
vRhyme_unbinned_38__Ga0485172_0000163	1887	26	4675	Ga0485184	Mixed MG	Mixed MG	Ga0485172__vRhyme_unbinned_38	277298408	9.37618	0.972026
vRhyme_unbinned_38__Ga0485172_0000163	1888	26	4676	Ga0485184	Mixed MG	Mixed MG	Ga0485172__vRhyme_unbinned_38	277298408	9.37618	0.972026
vRhyme_unbinned_38__Ga0485172_0000163	1889	28	4677	Ga0485184	Mixed MG	Mixed MG	Ga0485172__vRhyme_unbinned_38	277298408	10.0974	1.00421
vRhyme_unbinned_38__Ga0485172_0000163	1890	26	4678	Ga0485184	Mixed MG	Mixed MG	Ga0485172__vRhyme_unbinned_38	277298408	9.37618	0.972026
vRhyme_unbinned_38__Ga0485172_0000163	1891	26	4679	Ga0485184	Mixed MG	Mixed MG	Ga0485172__vRhyme_unbinned_38	277298408	9.37618	0.972026
vRhyme_unbinned_38__Ga0485172_0000163	1892	26	4680	Ga0485184	Mixed MG	Mixed MG	Ga0485172__vRhyme_unbinned_38	277298408	9.37618	0.972026
vRhyme_unbinned_38__Ga0485172_0000163	1893	26	4681	Ga0485184	Mixed MG	Mixed MG	Ga0485172__vRhyme_unbinned_38	277298408	9.37618	0.972026
vRhyme_unbinned_38__Ga0485172_0000163	1894	26	4682	Ga0485184	Mixed MG	Mixed MG	Ga0485172__vRhyme_unbinned_38	277298408	9.37618	0.972026
vRhyme_unbinned_38__Ga0485172_0000163	1895	26	4683	Ga0485184	Mixed MG	Mixed MG	Ga0485172__vRhyme_unbinned_38	277298408	9.37618	0.972026
vRhyme_unbinned_38__Ga0485172_0000163	1896	26	4684	Ga0485184	Mixed MG	Mixed MG	Ga0485172__vRhyme_unbinned_38	277298408	9.37618	0.972026
vRhyme_unbinned_38__Ga0485172_0000163	1897	26	4685	Ga0485184	Mixed MG	Mixed MG	Ga0485172__vRhyme_unbinned_38	277298408	9.37618	0.972026
vRhyme_unbinned_38__Ga0485172_0000163	1898	25	4686	Ga0485184	Mixed MG	Mixed MG	Ga0485172__vRhyme_unbinned_38	277298408	9.01556	0.954993
vRhyme_unbinned_38__Ga0485172_0000163	1899	25	4687	Ga0485184	Mixed MG	Mixed MG	Ga0485172__vRhyme_unbinned_38	277298408	9.01556	0.954993
vRhyme_unbinned_38__Ga0485172_0000163	1900	25	4688	Ga0485184	Mixed MG	Mixed MG	Ga0485172__vRhyme_unbinned_38	277298408	9.01556	0.954993
vRhyme_unbinned_38__Ga0485172_0000163	1901	25	4689	Ga0485184	Mixed MG	Mixed MG	Ga0485172__vRhyme_unbinned_38	277298408	9.01556	0.954993
vRhyme_unbinned_38__Ga0485172_0000163	1902	25	4690	Ga0485184	Mixed MG	Mixed MG	Ga0485172__vRhyme_unbinned_38	277298408	9.01556	0.954993
vRhyme_unbinned_38__Ga0485172_0000163	1903	26	4691	Ga0485184	Mixed MG	Mixed MG	Ga0485172__vRhyme_unbinned_38	277298408	9.37618	0.972026
vRhyme_unbinned_38__Ga0485172_0000163	1904	26	4692	Ga0485184	Mixed MG	Mixed MG	Ga0485172__vRhyme_unbinned_38	277298408	9.37618	0.972026
vRhyme_unbinned_38__Ga0485172_0000163	1905	28	4693	Ga0485184	Mixed MG	Mixed MG	Ga0485172__vRhyme_unbinned_38	277298408	10.0974	1.00421
vRhyme_unbinned_38__Ga0485172_0000163	1906	28	4694	Ga0485184	Mixed MG	Mixed MG	Ga0485172__vRhyme_unbinned_38	277298408	10.0974	1.00421
vRhyme_unbinned_38__Ga0485172_0000163	1907	26	4695	Ga0485184	Mixed MG	Mixed MG	Ga0485172__vRhyme_unbinned_38	277298408	9.37618	0.972026
vRhyme_unbinned_38__Ga0485172_0000163	1908	26	4696	Ga0485184	Mixed MG	Mixed MG	Ga0485172__vRhyme_unbinned_38	277298408	9.37618	0.972026
vRhyme_unbinned_38__Ga0485172_0000163	1909	26	4697	Ga0485184	Mixed MG	Mixed MG	Ga0485172__vRhyme_unbinned_38	277298408	9.37618	0.972026
vRhyme_unbinned_38__Ga0485172_0000163	1910	26	4698	Ga0485184	Mixed MG	Mixed MG	Ga0485172__vRhyme_unbinned_38	277298408	9.37618	0.972026
vRhyme_unbinned_38__Ga0485172_0000163	1911	26	4699	Ga0485184	Mixed MG	Mixed MG	Ga0485172__vRhyme_unbinned_38	277298408	9.37618	0.972026
vRhyme_unbinned_38__Ga0485172_0000163	1912	26	4700	Ga0485184	Mixed MG	Mixed MG	Ga0485172__vRhyme_unbinned_38	277298408	9.37618	0.972026
vRhyme_unbinned_38__Ga0485172_0000163	1913	26	4701	Ga0485184	Mixed MG	Mixed MG	Ga0485172__vRhyme_unbinned_38	277298408	9.37618	0.972026
vRhyme_unbinned_38__Ga0485172_0000163	1914	26	4702	Ga0485184	Mixed MG	Mixed MG	Ga0485172__vRhyme_unbinned_38	277298408	9.37618	0.972026
vRhyme_unbinned_38__Ga0485172_0000163	1915	26	4703	Ga0485184	Mixed MG	Mixed MG	Ga0485172__vRhyme_unbinned_38	277298408	9.37618	0.972026
vRhyme_unbinned_38__Ga0485172_0000163	1916	26	4704	Ga0485184	Mixed MG	Mixed MG	Ga0485172__vRhyme_unbinned_38	277298408	9.37618	0.972026
vRhyme_unbinned_38__Ga0485172_0000163	1917	26	4705	Ga0485184	Mixed MG	Mixed MG	Ga0485172__vRhyme_unbinned_38	277298408	9.37618	0.972026
vRhyme_unbinned_38__Ga0485172_0000163	1918	26	4706	Ga0485184	Mixed MG	Mixed MG	Ga0485172__vRhyme_unbinned_38	277298408	9.37618	0.972026
vRhyme_unbinned_38__Ga0485172_0000163	1919	26	4707	Ga0485184	Mixed MG	Mixed MG	Ga0485172__vRhyme_unbinned_38	277298408	9.37618	0.972026
vRhyme_unbinned_38__Ga0485172_0000163	1920	26	4708	Ga0485184	Mixed MG	Mixed MG	Ga0485172__vRhyme_unbinned_38	277298408	9.37618	0.972026
vRhyme_unbinned_38__Ga0485172_0000163	1921	26	4709	Ga0485184	Mixed MG	Mixed MG	Ga0485172__vRhyme_unbinned_38	277298408	9.37618	0.972026
vRhyme_unbinned_38__Ga0485172_0000163	1922	26	4710	Ga0485184	Mixed MG	Mixed MG	Ga0485172__vRhyme_unbinned_38	277298408	9.37618	0.972026
vRhyme_unbinned_38__Ga0485172_0000163	1923	26	4711	Ga0485184	Mixed MG	Mixed MG	Ga0485172__vRhyme_unbinned_38	277298408	9.37618	0.972026
vRhyme_unbinned_38__Ga0485172_0000163	1924	26	4712	Ga0485184	Mixed MG	Mixed MG	Ga0485172__vRhyme_unbinned_38	277298408	9.37618	0.972026
vRhyme_unbinned_38__Ga0485172_0000163	1925	26	4713	Ga0485184	Mixed MG	Mixed MG	Ga0485172__vRhyme_unbinned_38	277298408	9.37618	0.972026
vRhyme_unbinned_38__Ga0485172_0000163	1926	26	4714	Ga0485184	Mixed MG	Mixed MG	Ga0485172__vRhyme_unbinned_38	277298408	9.37618	0.972026
vRhyme_unbinned_38__Ga0485172_0000163	1927	26	4715	Ga0485184	Mixed MG	Mixed MG	Ga0485172__vRhyme_unbinned_38	277298408	9.37618	0.972026
vRhyme_unbinned_38__Ga0485172_0000163	1928	26	4716	Ga0485184	Mixed MG	Mixed MG	Ga0485172__vRhyme_unbinned_38	277298408	9.37618	0.972026
vRhyme_unbinned_38__Ga0485172_0000163	1929	26	4717	Ga0485184	Mixed MG	Mixed MG	Ga0485172__vRhyme_unbinned_38	277298408	9.37618	0.972026
vRhyme_unbinned_38__Ga0485172_0000163	1930	26	4718	Ga0485184	Mixed MG	Mixed MG	Ga0485172__vRhyme_unbinned_38	277298408	9.37618	0.972026
vRhyme_unbinned_38__Ga0485172_0000163	1931	26	4719	Ga0485184	Mixed MG	Mixed MG	Ga0485172__vRhyme_unbinned_38	277298408	9.37618	0.972026
vRhyme_unbinned_38__Ga0485172_0000163	1932	26	4720	Ga0485184	Mixed MG	Mixed MG	Ga0485172__vRhyme_unbinned_38	277298408	9.37618	0.972026
vRhyme_unbinned_38__Ga0485172_0000163	1933	27	4721	Ga0485184	Mixed MG	Mixed MG	Ga0485172__vRhyme_unbinned_38	277298408	9.7368	0.988416
vRhyme_unbinned_38__Ga0485172_0000163	1934	26	4722	Ga0485184	Mixed MG	Mixed MG	Ga0485172__vRhyme_unbinned_38	277298408	9.37618	0.972026
vRhyme_unbinned_38__Ga0485172_0000163	1935	26	4723	Ga0485184	Mixed MG	Mixed MG	Ga0485172__vRhyme_unbinned_38	277298408	9.37618	0.972026
vRhyme_unbinned_38__Ga0485172_0000163	1936	26	4724	Ga0485184	Mixed MG	Mixed MG	Ga0485172__vRhyme_unbinned_38	277298408	9.37618	0.972026
vRhyme_unbinned_38__Ga0485172_0000163	1937	24	4725	Ga0485184	Mixed MG	Mixed MG	Ga0485172__vRhyme_unbinned_38	277298408	8.65494	0.937264
vRhyme_unbinned_38__Ga0485172_0000163	1938	24	4726	Ga0485184	Mixed MG	Mixed MG	Ga0485172__vRhyme_unbinned_38	277298408	8.65494	0.937264
vRhyme_unbinned_38__Ga0485172_0000163	1939	24	4727	Ga0485184	Mixed MG	Mixed MG	Ga0485172__vRhyme_unbinned_38	277298408	8.65494	0.937264
vRhyme_unbinned_38__Ga0485172_0000163	1940	24	4728	Ga0485184	Mixed MG	Mixed MG	Ga0485172__vRhyme_unbinned_38	277298408	8.65494	0.937264
vRhyme_unbinned_38__Ga0485172_0000163	1941	23	4729	Ga0485184	Mixed MG	Mixed MG	Ga0485172__vRhyme_unbinned_38	277298408	8.29431	0.91878
vRhyme_unbinned_38__Ga0485172_0000163	1942	23	4730	Ga0485184	Mixed MG	Mixed MG	Ga0485172__vRhyme_unbinned_38	277298408	8.29431	0.91878
vRhyme_unbinned_38__Ga0485172_0000163	1943	23	4731	Ga0485184	Mixed MG	Mixed MG	Ga0485172__vRhyme_unbinned_38	277298408	8.29431	0.91878
vRhyme_unbinned_38__Ga0485172_0000163	1944	23	4732	Ga0485184	Mixed MG	Mixed MG	Ga0485172__vRhyme_unbinned_38	277298408	8.29431	0.91878
vRhyme_unbinned_38__Ga0485172_0000163	1945	23	4733	Ga0485184	Mixed MG	Mixed MG	Ga0485172__vRhyme_unbinned_38	277298408	8.29431	0.91878
vRhyme_unbinned_38__Ga0485172_0000163	1946	22	4734	Ga0485184	Mixed MG	Mixed MG	Ga0485172__vRhyme_unbinned_38	277298408	7.93369	0.899475
vRhyme_unbinned_38__Ga0485172_0000163	1947	22	4735	Ga0485184	Mixed MG	Mixed MG	Ga0485172__vRhyme_unbinned_38	277298408	7.93369	0.899475
vRhyme_unbinned_38__Ga0485172_0000163	1948	22	4736	Ga0485184	Mixed MG	Mixed MG	Ga0485172__vRhyme_unbinned_38	277298408	7.93369	0.899475
vRhyme_unbinned_38__Ga0485172_0000163	1949	22	4737	Ga0485184	Mixed MG	Mixed MG	Ga0485172__vRhyme_unbinned_38	277298408	7.93369	0.899475
vRhyme_unbinned_38__Ga0485172_0000163	1950	22	4738	Ga0485184	Mixed MG	Mixed MG	Ga0485172__vRhyme_unbinned_38	277298408	7.93369	0.899475
vRhyme_unbinned_38__Ga0485172_0000163	1951	21	4739	Ga0485184	Mixed MG	Mixed MG	Ga0485172__vRhyme_unbinned_38	277298408	7.57307	0.879272
vRhyme_unbinned_38__Ga0485172_0000163	1952	21	4740	Ga0485184	Mixed MG	Mixed MG	Ga0485172__vRhyme_unbinned_38	277298408	7.57307	0.879272
vRhyme_unbinned_38__Ga0485172_0000163	1953	21	4741	Ga0485184	Mixed MG	Mixed MG	Ga0485172__vRhyme_unbinned_38	277298408	7.57307	0.879272
vRhyme_unbinned_38__Ga0485172_0000163	1954	21	4742	Ga0485184	Mixed MG	Mixed MG	Ga0485172__vRhyme_unbinned_38	277298408	7.57307	0.879272
vRhyme_unbinned_38__Ga0485172_0000163	1955	21	4743	Ga0485184	Mixed MG	Mixed MG	Ga0485172__vRhyme_unbinned_38	277298408	7.57307	0.879272
vRhyme_unbinned_38__Ga0485172_0000163	1956	21	4744	Ga0485184	Mixed MG	Mixed MG	Ga0485172__vRhyme_unbinned_38	277298408	7.57307	0.879272
vRhyme_unbinned_38__Ga0485172_0000163	1957	22	4745	Ga0485184	Mixed MG	Mixed MG	Ga0485172__vRhyme_unbinned_38	277298408	7.93369	0.899475
vRhyme_unbinned_38__Ga0485172_0000163	1958	22	4746	Ga0485184	Mixed MG	Mixed MG	Ga0485172__vRhyme_unbinned_38	277298408	7.93369	0.899475
vRhyme_unbinned_38__Ga0485172_0000163	1959	22	4747	Ga0485184	Mixed MG	Mixed MG	Ga0485172__vRhyme_unbinned_38	277298408	7.93369	0.899475
vRhyme_unbinned_38__Ga0485172_0000163	1960	19	4748	Ga0485184	Mixed MG	Mixed MG	Ga0485172__vRhyme_unbinned_38	277298408	6.85182	0.835806
vRhyme_unbinned_38__Ga0485172_0000163	1961	19	4749	Ga0485184	Mixed MG	Mixed MG	Ga0485172__vRhyme_unbinned_38	277298408	6.85182	0.835806
vRhyme_unbinned_38__Ga0485172_0000163	1962	20	4750	Ga0485184	Mixed MG	Mixed MG	Ga0485172__vRhyme_unbinned_38	277298408	7.21245	0.858083
vRhyme_unbinned_38__Ga0485172_0000163	1963	20	4751	Ga0485184	Mixed MG	Mixed MG	Ga0485172__vRhyme_unbinned_38	277298408	7.21245	0.858083
vRhyme_unbinned_38__Ga0485172_0000163	1964	19	4752	Ga0485184	Mixed MG	Mixed MG	Ga0485172__vRhyme_unbinned_38	277298408	6.85182	0.835806
vRhyme_unbinned_38__Ga0485172_0000163	1965	19	4753	Ga0485184	Mixed MG	Mixed MG	Ga0485172__vRhyme_unbinned_38	277298408	6.85182	0.835806
vRhyme_unbinned_38__Ga0485172_0000163	1966	20	4754	Ga0485184	Mixed MG	Mixed MG	Ga0485172__vRhyme_unbinned_38	277298408	7.21245	0.858083
vRhyme_unbinned_38__Ga0485172_0000163	1967	20	4755	Ga0485184	Mixed MG	Mixed MG	Ga0485172__vRhyme_unbinned_38	277298408	7.21245	0.858083
vRhyme_unbinned_38__Ga0485172_0000163	1968	20	4756	Ga0485184	Mixed MG	Mixed MG	Ga0485172__vRhyme_unbinned_38	277298408	7.21245	0.858083
vRhyme_unbinned_38__Ga0485172_0000163	1969	21	4757	Ga0485184	Mixed MG	Mixed MG	Ga0485172__vRhyme_unbinned_38	277298408	7.57307	0.879272
vRhyme_unbinned_38__Ga0485172_0000163	1970	21	4758	Ga0485184	Mixed MG	Mixed MG	Ga0485172__vRhyme_unbinned_38	277298408	7.57307	0.879272
vRhyme_unbinned_38__Ga0485172_0000163	1971	18	4759	Ga0485184	Mixed MG	Mixed MG	Ga0485172__vRhyme_unbinned_38	277298408	6.4912	0.812325
vRhyme_unbinned_38__Ga0485172_0000163	1972	20	4760	Ga0485184	Mixed MG	Mixed MG	Ga0485172__vRhyme_unbinned_38	277298408	7.21245	0.858083
vRhyme_unbinned_38__Ga0485172_0000163	1973	20	4761	Ga0485184	Mixed MG	Mixed MG	Ga0485172__vRhyme_unbinned_38	277298408	7.21245	0.858083
vRhyme_unbinned_38__Ga0485172_0000163	1974	20	4762	Ga0485184	Mixed MG	Mixed MG	Ga0485172__vRhyme_unbinned_38	277298408	7.21245	0.858083
vRhyme_unbinned_38__Ga0485172_0000163	1975	20	4763	Ga0485184	Mixed MG	Mixed MG	Ga0485172__vRhyme_unbinned_38	277298408	7.21245	0.858083
vRhyme_unbinned_38__Ga0485172_0000163	1976	20	4764	Ga0485184	Mixed MG	Mixed MG	Ga0485172__vRhyme_unbinned_38	277298408	7.21245	0.858083
vRhyme_unbinned_38__Ga0485172_0000163	1977	20	4765	Ga0485184	Mixed MG	Mixed MG	Ga0485172__vRhyme_unbinned_38	277298408	7.21245	0.858083
vRhyme_unbinned_38__Ga0485172_0000163	1978	20	4766	Ga0485184	Mixed MG	Mixed MG	Ga0485172__vRhyme_unbinned_38	277298408	7.21245	0.858083
vRhyme_unbinned_38__Ga0485172_0000163	1979	20	4767	Ga0485184	Mixed MG	Mixed MG	Ga0485172__vRhyme_unbinned_38	277298408	7.21245	0.858083
vRhyme_unbinned_38__Ga0485172_0000163	1980	20	4768	Ga0485184	Mixed MG	Mixed MG	Ga0485172__vRhyme_unbinned_38	277298408	7.21245	0.858083
vRhyme_unbinned_38__Ga0485172_0000163	1981	20	4769	Ga0485184	Mixed MG	Mixed MG	Ga0485172__vRhyme_unbinned_38	277298408	7.21245	0.858083
vRhyme_unbinned_38__Ga0485172_0000163	1982	20	4770	Ga0485184	Mixed MG	Mixed MG	Ga0485172__vRhyme_unbinned_38	277298408	7.21245	0.858083
vRhyme_unbinned_38__Ga0485172_0000163	1983	20	4771	Ga0485184	Mixed MG	Mixed MG	Ga0485172__vRhyme_unbinned_38	277298408	7.21245	0.858083
vRhyme_unbinned_38__Ga0485172_0000163	1984	20	4772	Ga0485184	Mixed MG	Mixed MG	Ga0485172__vRhyme_unbinned_38	277298408	7.21245	0.858083
vRhyme_unbinned_38__Ga0485172_0000163	1985	20	4773	Ga0485184	Mixed MG	Mixed MG	Ga0485172__vRhyme_unbinned_38	277298408	7.21245	0.858083
vRhyme_unbinned_38__Ga0485172_0000163	1986	20	4774	Ga0485184	Mixed MG	Mixed MG	Ga0485172__vRhyme_unbinned_38	277298408	7.21245	0.858083
vRhyme_unbinned_38__Ga0485172_0000163	1987	20	4775	Ga0485184	Mixed MG	Mixed MG	Ga0485172__vRhyme_unbinned_38	277298408	7.21245	0.858083
vRhyme_unbinned_38__Ga0485172_0000163	1988	18	4776	Ga0485184	Mixed MG	Mixed MG	Ga0485172__vRhyme_unbinned_38	277298408	6.4912	0.812325
vRhyme_unbinned_38__Ga0485172_0000163	1989	18	4777	Ga0485184	Mixed MG	Mixed MG	Ga0485172__vRhyme_unbinned_38	277298408	6.4912	0.812325
vRhyme_unbinned_38__Ga0485172_0000163	1990	18	4778	Ga0485184	Mixed MG	Mixed MG	Ga0485172__vRhyme_unbinned_38	277298408	6.4912	0.812325
vRhyme_unbinned_38__Ga0485172_0000163	1991	18	4779	Ga0485184	Mixed MG	Mixed MG	Ga0485172__vRhyme_unbinned_38	277298408	6.4912	0.812325
vRhyme_unbinned_38__Ga0485172_0000163	1992	18	4780	Ga0485184	Mixed MG	Mixed MG	Ga0485172__vRhyme_unbinned_38	277298408	6.4912	0.812325
vRhyme_unbinned_38__Ga0485172_0000163	1993	19	4781	Ga0485184	Mixed MG	Mixed MG	Ga0485172__vRhyme_unbinned_38	277298408	6.85182	0.835806
vRhyme_unbinned_38__Ga0485172_0000163	1994	19	4782	Ga0485184	Mixed MG	Mixed MG	Ga0485172__vRhyme_unbinned_38	277298408	6.85182	0.835806
vRhyme_unbinned_38__Ga0485172_0000163	1995	19	4783	Ga0485184	Mixed MG	Mixed MG	Ga0485172__vRhyme_unbinned_38	277298408	6.85182	0.835806
vRhyme_unbinned_38__Ga0485172_0000163	1996	19	4784	Ga0485184	Mixed MG	Mixed MG	Ga0485172__vRhyme_unbinned_38	277298408	6.85182	0.835806
vRhyme_unbinned_38__Ga0485172_0000163	1997	19	4785	Ga0485184	Mixed MG	Mixed MG	Ga0485172__vRhyme_unbinned_38	277298408	6.85182	0.835806
vRhyme_unbinned_38__Ga0485172_0000163	1998	19	4786	Ga0485184	Mixed MG	Mixed MG	Ga0485172__vRhyme_unbinned_38	277298408	6.85182	0.835806
vRhyme_unbinned_38__Ga0485172_0000163	1999	19	4787	Ga0485184	Mixed MG	Mixed MG	Ga0485172__vRhyme_unbinned_38	277298408	6.85182	0.835806
vRhyme_unbinned_38__Ga0485172_0000163	2000	19	4788	Ga0485184	Mixed MG	Mixed MG	Ga0485172__vRhyme_unbinned_38	277298408	6.85182	0.835806
vRhyme_unbinned_38__Ga0485172_0000163	2001	19	4789	Ga0485184	Mixed MG	Mixed MG	Ga0485172__vRhyme_unbinned_38	277298408	6.85182	0.835806
vRhyme_unbinned_38__Ga0485172_0000163	2002	19	4790	Ga0485184	Mixed MG	Mixed MG	Ga0485172__vRhyme_unbinned_38	277298408	6.85182	0.835806
vRhyme_unbinned_38__Ga0485172_0000163	2003	19	4791	Ga0485184	Mixed MG	Mixed MG	Ga0485172__vRhyme_unbinned_38	277298408	6.85182	0.835806
vRhyme_unbinned_38__Ga0485172_0000163	2004	18	4792	Ga0485184	Mixed MG	Mixed MG	Ga0485172__vRhyme_unbinned_38	277298408	6.4912	0.812325
vRhyme_unbinned_38__Ga0485172_0000163	2005	16	4793	Ga0485184	Mixed MG	Mixed MG	Ga0485172__vRhyme_unbinned_38	277298408	5.76996	0.761173
vRhyme_unbinned_38__Ga0485172_0000163	2006	16	4794	Ga0485184	Mixed MG	Mixed MG	Ga0485172__vRhyme_unbinned_38	277298408	5.76996	0.761173
vRhyme_unbinned_38__Ga0485172_0000163	2007	16	4795	Ga0485184	Mixed MG	Mixed MG	Ga0485172__vRhyme_unbinned_38	277298408	5.76996	0.761173
vRhyme_unbinned_38__Ga0485172_0000163	2008	16	4796	Ga0485184	Mixed MG	Mixed MG	Ga0485172__vRhyme_unbinned_38	277298408	5.76996	0.761173
vRhyme_unbinned_38__Ga0485172_0000163	2009	16	4797	Ga0485184	Mixed MG	Mixed MG	Ga0485172__vRhyme_unbinned_38	277298408	5.76996	0.761173
vRhyme_unbinned_38__Ga0485172_0000163	2010	16	4798	Ga0485184	Mixed MG	Mixed MG	Ga0485172__vRhyme_unbinned_38	277298408	5.76996	0.761173
vRhyme_unbinned_38__Ga0485172_0000163	2011	16	4799	Ga0485184	Mixed MG	Mixed MG	Ga0485172__vRhyme_unbinned_38	277298408	5.76996	0.761173
vRhyme_unbinned_38__Ga0485172_0000163	2012	16	4800	Ga0485184	Mixed MG	Mixed MG	Ga0485172__vRhyme_unbinned_38	277298408	5.76996	0.761173
vRhyme_unbinned_38__Ga0485172_0000163	2013	16	4801	Ga0485184	Mixed MG	Mixed MG	Ga0485172__vRhyme_unbinned_38	277298408	5.76996	0.761173
vRhyme_unbinned_38__Ga0485172_0000163	2014	16	4802	Ga0485184	Mixed MG	Mixed MG	Ga0485172__vRhyme_unbinned_38	277298408	5.76996	0.761173
vRhyme_unbinned_38__Ga0485172_0000163	2015	16	4803	Ga0485184	Mixed MG	Mixed MG	Ga0485172__vRhyme_unbinned_38	277298408	5.76996	0.761173
vRhyme_unbinned_38__Ga0485172_0000163	2016	16	4804	Ga0485184	Mixed MG	Mixed MG	Ga0485172__vRhyme_unbinned_38	277298408	5.76996	0.761173
vRhyme_unbinned_38__Ga0485172_0000163	2017	16	4805	Ga0485184	Mixed MG	Mixed MG	Ga0485172__vRhyme_unbinned_38	277298408	5.76996	0.761173
vRhyme_unbinned_38__Ga0485172_0000163	2018	15	4806	Ga0485184	Mixed MG	Mixed MG	Ga0485172__vRhyme_unbinned_38	277298408	5.40934	0.733144
vRhyme_unbinned_38__Ga0485172_0000163	2019	15	4807	Ga0485184	Mixed MG	Mixed MG	Ga0485172__vRhyme_unbinned_38	277298408	5.40934	0.733144
vRhyme_unbinned_38__Ga0485172_0000163	2020	15	4808	Ga0485184	Mixed MG	Mixed MG	Ga0485172__vRhyme_unbinned_38	277298408	5.40934	0.733144
vRhyme_unbinned_38__Ga0485172_0000163	2021	15	4809	Ga0485184	Mixed MG	Mixed MG	Ga0485172__vRhyme_unbinned_38	277298408	5.40934	0.733144
vRhyme_unbinned_38__Ga0485172_0000163	2022	15	4810	Ga0485184	Mixed MG	Mixed MG	Ga0485172__vRhyme_unbinned_38	277298408	5.40934	0.733144
vRhyme_unbinned_38__Ga0485172_0000163	2023	15	4811	Ga0485184	Mixed MG	Mixed MG	Ga0485172__vRhyme_unbinned_38	277298408	5.40934	0.733144
vRhyme_unbinned_38__Ga0485172_0000163	2024	15	4812	Ga0485184	Mixed MG	Mixed MG	Ga0485172__vRhyme_unbinned_38	277298408	5.40934	0.733144
vRhyme_unbinned_38__Ga0485172_0000163	2025	15	4813	Ga0485184	Mixed MG	Mixed MG	Ga0485172__vRhyme_unbinned_38	277298408	5.40934	0.733144
vRhyme_unbinned_38__Ga0485172_0000163	2026	15	4814	Ga0485184	Mixed MG	Mixed MG	Ga0485172__vRhyme_unbinned_38	277298408	5.40934	0.733144
vRhyme_unbinned_38__Ga0485172_0000163	2027	15	4815	Ga0485184	Mixed MG	Mixed MG	Ga0485172__vRhyme_unbinned_38	277298408	5.40934	0.733144
vRhyme_unbinned_38__Ga0485172_0000163	2028	15	4816	Ga0485184	Mixed MG	Mixed MG	Ga0485172__vRhyme_unbinned_38	277298408	5.40934	0.733144
vRhyme_unbinned_38__Ga0485172_0000163	2029	15	4817	Ga0485184	Mixed MG	Mixed MG	Ga0485172__vRhyme_unbinned_38	277298408	5.40934	0.733144
vRhyme_unbinned_38__Ga0485172_0000163	2030	16	4818	Ga0485184	Mixed MG	Mixed MG	Ga0485172__vRhyme_unbinned_38	277298408	5.76996	0.761173
vRhyme_unbinned_38__Ga0485172_0000163	2031	16	4819	Ga0485184	Mixed MG	Mixed MG	Ga0485172__vRhyme_unbinned_38	277298408	5.76996	0.761173
vRhyme_unbinned_38__Ga0485172_0000163	2032	16	4820	Ga0485184	Mixed MG	Mixed MG	Ga0485172__vRhyme_unbinned_38	277298408	5.76996	0.761173
vRhyme_unbinned_38__Ga0485172_0000163	2033	16	4821	Ga0485184	Mixed MG	Mixed MG	Ga0485172__vRhyme_unbinned_38	277298408	5.76996	0.761173
vRhyme_unbinned_38__Ga0485172_0000163	2034	15	4822	Ga0485184	Mixed MG	Mixed MG	Ga0485172__vRhyme_unbinned_38	277298408	5.40934	0.733144
vRhyme_unbinned_38__Ga0485172_0000163	2035	15	4823	Ga0485184	Mixed MG	Mixed MG	Ga0485172__vRhyme_unbinned_38	277298408	5.40934	0.733144
vRhyme_unbinned_38__Ga0485172_0000163	2036	15	4824	Ga0485184	Mixed MG	Mixed MG	Ga0485172__vRhyme_unbinned_38	277298408	5.40934	0.733144
vRhyme_unbinned_38__Ga0485172_0000163	2037	15	4825	Ga0485184	Mixed MG	Mixed MG	Ga0485172__vRhyme_unbinned_38	277298408	5.40934	0.733144
vRhyme_unbinned_38__Ga0485172_0000163	2038	15	4826	Ga0485184	Mixed MG	Mixed MG	Ga0485172__vRhyme_unbinned_38	277298408	5.40934	0.733144
vRhyme_unbinned_38__Ga0485172_0000163	2039	13	4827	Ga0485184	Mixed MG	Mixed MG	Ga0485172__vRhyme_unbinned_38	277298408	4.68809	0.670996
vRhyme_unbinned_38__Ga0485172_0000163	2040	13	4828	Ga0485184	Mixed MG	Mixed MG	Ga0485172__vRhyme_unbinned_38	277298408	4.68809	0.670996
vRhyme_unbinned_38__Ga0485172_0000163	2041	13	4829	Ga0485184	Mixed MG	Mixed MG	Ga0485172__vRhyme_unbinned_38	277298408	4.68809	0.670996
vRhyme_unbinned_38__Ga0485172_0000163	2042	13	4830	Ga0485184	Mixed MG	Mixed MG	Ga0485172__vRhyme_unbinned_38	277298408	4.68809	0.670996
vRhyme_unbinned_38__Ga0485172_0000163	2043	13	4831	Ga0485184	Mixed MG	Mixed MG	Ga0485172__vRhyme_unbinned_38	277298408	4.68809	0.670996
vRhyme_unbinned_38__Ga0485172_0000163	2044	13	4832	Ga0485184	Mixed MG	Mixed MG	Ga0485172__vRhyme_unbinned_38	277298408	4.68809	0.670996
vRhyme_unbinned_38__Ga0485172_0000163	2045	13	4833	Ga0485184	Mixed MG	Mixed MG	Ga0485172__vRhyme_unbinned_38	277298408	4.68809	0.670996
vRhyme_unbinned_38__Ga0485172_0000163	2046	13	4834	Ga0485184	Mixed MG	Mixed MG	Ga0485172__vRhyme_unbinned_38	277298408	4.68809	0.670996
vRhyme_unbinned_38__Ga0485172_0000163	2047	13	4835	Ga0485184	Mixed MG	Mixed MG	Ga0485172__vRhyme_unbinned_38	277298408	4.68809	0.670996
vRhyme_unbinned_38__Ga0485172_0000163	2048	13	4836	Ga0485184	Mixed MG	Mixed MG	Ga0485172__vRhyme_unbinned_38	277298408	4.68809	0.670996
vRhyme_unbinned_38__Ga0485172_0000163	2049	13	4837	Ga0485184	Mixed MG	Mixed MG	Ga0485172__vRhyme_unbinned_38	277298408	4.68809	0.670996
vRhyme_unbinned_38__Ga0485172_0000163	2050	13	4838	Ga0485184	Mixed MG	Mixed MG	Ga0485172__vRhyme_unbinned_38	277298408	4.68809	0.670996
vRhyme_unbinned_38__Ga0485172_0000163	2051	13	4839	Ga0485184	Mixed MG	Mixed MG	Ga0485172__vRhyme_unbinned_38	277298408	4.68809	0.670996
vRhyme_unbinned_38__Ga0485172_0000163	2052	13	4840	Ga0485184	Mixed MG	Mixed MG	Ga0485172__vRhyme_unbinned_38	277298408	4.68809	0.670996
vRhyme_unbinned_38__Ga0485172_0000163	2053	12	4841	Ga0485184	Mixed MG	Mixed MG	Ga0485172__vRhyme_unbinned_38	277298408	4.32747	0.636234
vRhyme_unbinned_38__Ga0485172_0000163	2054	12	4842	Ga0485184	Mixed MG	Mixed MG	Ga0485172__vRhyme_unbinned_38	277298408	4.32747	0.636234
vRhyme_unbinned_38__Ga0485172_0000163	2055	10	4843	Ga0485184	Mixed MG	Mixed MG	Ga0485172__vRhyme_unbinned_38	277298408	3.60622	0.557053
vRhyme_unbinned_38__Ga0485172_0000163	2056	10	4844	Ga0485184	Mixed MG	Mixed MG	Ga0485172__vRhyme_unbinned_38	277298408	3.60622	0.557053
vRhyme_unbinned_38__Ga0485172_0000163	2057	10	4845	Ga0485184	Mixed MG	Mixed MG	Ga0485172__vRhyme_unbinned_38	277298408	3.60622	0.557053
vRhyme_unbinned_38__Ga0485172_0000163	2058	10	4846	Ga0485184	Mixed MG	Mixed MG	Ga0485172__vRhyme_unbinned_38	277298408	3.60622	0.557053
vRhyme_unbinned_38__Ga0485172_0000163	2059	10	4847	Ga0485184	Mixed MG	Mixed MG	Ga0485172__vRhyme_unbinned_38	277298408	3.60622	0.557053
vRhyme_unbinned_38__Ga0485172_0000163	2060	10	4848	Ga0485184	Mixed MG	Mixed MG	Ga0485172__vRhyme_unbinned_38	277298408	3.60622	0.557053
vRhyme_unbinned_38__Ga0485172_0000163	2061	10	4849	Ga0485184	Mixed MG	Mixed MG	Ga0485172__vRhyme_unbinned_38	277298408	3.60622	0.557053
vRhyme_unbinned_38__Ga0485172_0000163	2062	10	4850	Ga0485184	Mixed MG	Mixed MG	Ga0485172__vRhyme_unbinned_38	277298408	3.60622	0.557053
vRhyme_unbinned_38__Ga0485172_0000163	2063	10	4851	Ga0485184	Mixed MG	Mixed MG	Ga0485172__vRhyme_unbinned_38	277298408	3.60622	0.557053
vRhyme_unbinned_38__Ga0485172_0000163	2064	10	4852	Ga0485184	Mixed MG	Mixed MG	Ga0485172__vRhyme_unbinned_38	277298408	3.60622	0.557053
vRhyme_unbinned_38__Ga0485172_0000163	2065	10	4853	Ga0485184	Mixed MG	Mixed MG	Ga0485172__vRhyme_unbinned_38	277298408	3.60622	0.557053
vRhyme_unbinned_38__Ga0485172_0000163	2066	10	4854	Ga0485184	Mixed MG	Mixed MG	Ga0485172__vRhyme_unbinned_38	277298408	3.60622	0.557053
vRhyme_unbinned_38__Ga0485172_0000163	2067	10	4855	Ga0485184	Mixed MG	Mixed MG	Ga0485172__vRhyme_unbinned_38	277298408	3.60622	0.557053
vRhyme_unbinned_38__Ga0485172_0000163	2068	10	4856	Ga0485184	Mixed MG	Mixed MG	Ga0485172__vRhyme_unbinned_38	277298408	3.60622	0.557053
vRhyme_unbinned_38__Ga0485172_0000163	2069	10	4857	Ga0485184	Mixed MG	Mixed MG	Ga0485172__vRhyme_unbinned_38	277298408	3.60622	0.557053
vRhyme_unbinned_38__Ga0485172_0000163	2070	10	4858	Ga0485184	Mixed MG	Mixed MG	Ga0485172__vRhyme_unbinned_38	277298408	3.60622	0.557053
vRhyme_unbinned_38__Ga0485172_0000163	2071	10	4859	Ga0485184	Mixed MG	Mixed MG	Ga0485172__vRhyme_unbinned_38	277298408	3.60622	0.557053
vRhyme_unbinned_38__Ga0485172_0000163	2072	10	4860	Ga0485184	Mixed MG	Mixed MG	Ga0485172__vRhyme_unbinned_38	277298408	3.60622	0.557053
vRhyme_unbinned_38__Ga0485172_0000163	2073	13	4861	Ga0485184	Mixed MG	Mixed MG	Ga0485172__vRhyme_unbinned_38	277298408	4.68809	0.670996
vRhyme_unbinned_38__Ga0485172_0000163	2074	13	4862	Ga0485184	Mixed MG	Mixed MG	Ga0485172__vRhyme_unbinned_38	277298408	4.68809	0.670996
vRhyme_unbinned_38__Ga0485172_0000163	2075	13	4863	Ga0485184	Mixed MG	Mixed MG	Ga0485172__vRhyme_unbinned_38	277298408	4.68809	0.670996
vRhyme_unbinned_38__Ga0485172_0000163	2076	13	4864	Ga0485184	Mixed MG	Mixed MG	Ga0485172__vRhyme_unbinned_38	277298408	4.68809	0.670996
vRhyme_unbinned_38__Ga0485172_0000163	2077	13	4865	Ga0485184	Mixed MG	Mixed MG	Ga0485172__vRhyme_unbinned_38	277298408	4.68809	0.670996
vRhyme_unbinned_38__Ga0485172_0000163	2078	13	4866	Ga0485184	Mixed MG	Mixed MG	Ga0485172__vRhyme_unbinned_38	277298408	4.68809	0.670996
vRhyme_unbinned_38__Ga0485172_0000163	2079	13	4867	Ga0485184	Mixed MG	Mixed MG	Ga0485172__vRhyme_unbinned_38	277298408	4.68809	0.670996
vRhyme_unbinned_38__Ga0485172_0000163	2080	13	4868	Ga0485184	Mixed MG	Mixed MG	Ga0485172__vRhyme_unbinned_38	277298408	4.68809	0.670996
vRhyme_unbinned_38__Ga0485172_0000163	2081	13	4869	Ga0485184	Mixed MG	Mixed MG	Ga0485172__vRhyme_unbinned_38	277298408	4.68809	0.670996
vRhyme_unbinned_38__Ga0485172_0000163	2082	13	4870	Ga0485184	Mixed MG	Mixed MG	Ga0485172__vRhyme_unbinned_38	277298408	4.68809	0.670996
vRhyme_unbinned_38__Ga0485172_0000163	2083	12	4871	Ga0485184	Mixed MG	Mixed MG	Ga0485172__vRhyme_unbinned_38	277298408	4.32747	0.636234
vRhyme_unbinned_38__Ga0485172_0000163	2084	12	4872	Ga0485184	Mixed MG	Mixed MG	Ga0485172__vRhyme_unbinned_38	277298408	4.32747	0.636234
vRhyme_unbinned_38__Ga0485172_0000163	2085	12	4873	Ga0485184	Mixed MG	Mixed MG	Ga0485172__vRhyme_unbinned_38	277298408	4.32747	0.636234
vRhyme_unbinned_38__Ga0485172_0000163	2086	12	4874	Ga0485184	Mixed MG	Mixed MG	Ga0485172__vRhyme_unbinned_38	277298408	4.32747	0.636234
vRhyme_unbinned_38__Ga0485172_0000163	2087	12	4875	Ga0485184	Mixed MG	Mixed MG	Ga0485172__vRhyme_unbinned_38	277298408	4.32747	0.636234
vRhyme_unbinned_38__Ga0485172_0000163	2088	12	4876	Ga0485184	Mixed MG	Mixed MG	Ga0485172__vRhyme_unbinned_38	277298408	4.32747	0.636234
vRhyme_unbinned_38__Ga0485172_0000163	2089	12	4877	Ga0485184	Mixed MG	Mixed MG	Ga0485172__vRhyme_unbinned_38	277298408	4.32747	0.636234
vRhyme_unbinned_38__Ga0485172_0000163	2090	12	4878	Ga0485184	Mixed MG	Mixed MG	Ga0485172__vRhyme_unbinned_38	277298408	4.32747	0.636234
vRhyme_unbinned_38__Ga0485172_0000163	2091	12	4879	Ga0485184	Mixed MG	Mixed MG	Ga0485172__vRhyme_unbinned_38	277298408	4.32747	0.636234
vRhyme_unbinned_38__Ga0485172_0000163	2092	12	4880	Ga0485184	Mixed MG	Mixed MG	Ga0485172__vRhyme_unbinned_38	277298408	4.32747	0.636234
vRhyme_unbinned_38__Ga0485172_0000163	2093	12	4881	Ga0485184	Mixed MG	Mixed MG	Ga0485172__vRhyme_unbinned_38	277298408	4.32747	0.636234
vRhyme_unbinned_38__Ga0485172_0000163	2094	15	4882	Ga0485184	Mixed MG	Mixed MG	Ga0485172__vRhyme_unbinned_38	277298408	5.40934	0.733144
vRhyme_unbinned_38__Ga0485172_0000163	2095	15	4883	Ga0485184	Mixed MG	Mixed MG	Ga0485172__vRhyme_unbinned_38	277298408	5.40934	0.733144
vRhyme_unbinned_38__Ga0485172_0000163	2096	15	4884	Ga0485184	Mixed MG	Mixed MG	Ga0485172__vRhyme_unbinned_38	277298408	5.40934	0.733144
vRhyme_unbinned_38__Ga0485172_0000163	2097	15	4885	Ga0485184	Mixed MG	Mixed MG	Ga0485172__vRhyme_unbinned_38	277298408	5.40934	0.733144
vRhyme_unbinned_38__Ga0485172_0000163	2098	15	4886	Ga0485184	Mixed MG	Mixed MG	Ga0485172__vRhyme_unbinned_38	277298408	5.40934	0.733144
vRhyme_unbinned_38__Ga0485172_0000163	2099	15	4887	Ga0485184	Mixed MG	Mixed MG	Ga0485172__vRhyme_unbinned_38	277298408	5.40934	0.733144
vRhyme_unbinned_38__Ga0485172_0000163	2100	15	4888	Ga0485184	Mixed MG	Mixed MG	Ga0485172__vRhyme_unbinned_38	277298408	5.40934	0.733144
vRhyme_unbinned_38__Ga0485172_0000163	2101	15	4889	Ga0485184	Mixed MG	Mixed MG	Ga0485172__vRhyme_unbinned_38	277298408	5.40934	0.733144
vRhyme_unbinned_38__Ga0485172_0000163	2102	15	4890	Ga0485184	Mixed MG	Mixed MG	Ga0485172__vRhyme_unbinned_38	277298408	5.40934	0.733144
vRhyme_unbinned_38__Ga0485172_0000163	2103	15	4891	Ga0485184	Mixed MG	Mixed MG	Ga0485172__vRhyme_unbinned_38	277298408	5.40934	0.733144
vRhyme_unbinned_38__Ga0485172_0000163	2104	15	4892	Ga0485184	Mixed MG	Mixed MG	Ga0485172__vRhyme_unbinned_38	277298408	5.40934	0.733144
vRhyme_unbinned_38__Ga0485172_0000163	2105	16	4893	Ga0485184	Mixed MG	Mixed MG	Ga0485172__vRhyme_unbinned_38	277298408	5.76996	0.761173
vRhyme_unbinned_38__Ga0485172_0000163	2106	16	4894	Ga0485184	Mixed MG	Mixed MG	Ga0485172__vRhyme_unbinned_38	277298408	5.76996	0.761173
vRhyme_unbinned_38__Ga0485172_0000163	2107	15	4895	Ga0485184	Mixed MG	Mixed MG	Ga0485172__vRhyme_unbinned_38	277298408	5.40934	0.733144
vRhyme_unbinned_38__Ga0485172_0000163	2108	15	4896	Ga0485184	Mixed MG	Mixed MG	Ga0485172__vRhyme_unbinned_38	277298408	5.40934	0.733144
vRhyme_unbinned_38__Ga0485172_0000163	2109	15	4897	Ga0485184	Mixed MG	Mixed MG	Ga0485172__vRhyme_unbinned_38	277298408	5.40934	0.733144
vRhyme_unbinned_38__Ga0485172_0000163	2110	15	4898	Ga0485184	Mixed MG	Mixed MG	Ga0485172__vRhyme_unbinned_38	277298408	5.40934	0.733144
vRhyme_unbinned_38__Ga0485172_0000163	2111	15	4899	Ga0485184	Mixed MG	Mixed MG	Ga0485172__vRhyme_unbinned_38	277298408	5.40934	0.733144
vRhyme_unbinned_38__Ga0485172_0000163	2112	14	4900	Ga0485184	Mixed MG	Mixed MG	Ga0485172__vRhyme_unbinned_38	277298408	5.04871	0.703181
vRhyme_unbinned_38__Ga0485172_0000163	2113	14	4901	Ga0485184	Mixed MG	Mixed MG	Ga0485172__vRhyme_unbinned_38	277298408	5.04871	0.703181
vRhyme_unbinned_38__Ga0485172_0000163	2114	14	4902	Ga0485184	Mixed MG	Mixed MG	Ga0485172__vRhyme_unbinned_38	277298408	5.04871	0.703181
vRhyme_unbinned_38__Ga0485172_0000163	2115	14	4903	Ga0485184	Mixed MG	Mixed MG	Ga0485172__vRhyme_unbinned_38	277298408	5.04871	0.703181
vRhyme_unbinned_38__Ga0485172_0000163	2116	13	4904	Ga0485184	Mixed MG	Mixed MG	Ga0485172__vRhyme_unbinned_38	277298408	4.68809	0.670996
vRhyme_unbinned_38__Ga0485172_0000163	2117	13	4905	Ga0485184	Mixed MG	Mixed MG	Ga0485172__vRhyme_unbinned_38	277298408	4.68809	0.670996
vRhyme_unbinned_38__Ga0485172_0000163	2118	13	4906	Ga0485184	Mixed MG	Mixed MG	Ga0485172__vRhyme_unbinned_38	277298408	4.68809	0.670996
vRhyme_unbinned_38__Ga0485172_0000163	2119	12	4907	Ga0485184	Mixed MG	Mixed MG	Ga0485172__vRhyme_unbinned_38	277298408	4.32747	0.636234
vRhyme_unbinned_38__Ga0485172_0000163	2120	12	4908	Ga0485184	Mixed MG	Mixed MG	Ga0485172__vRhyme_unbinned_38	277298408	4.32747	0.636234
vRhyme_unbinned_38__Ga0485172_0000163	2121	13	4909	Ga0485184	Mixed MG	Mixed MG	Ga0485172__vRhyme_unbinned_38	277298408	4.68809	0.670996
vRhyme_unbinned_38__Ga0485172_0000163	2122	11	4910	Ga0485184	Mixed MG	Mixed MG	Ga0485172__vRhyme_unbinned_38	277298408	3.96685	0.598445
vRhyme_unbinned_38__Ga0485172_0000163	2123	11	4911	Ga0485184	Mixed MG	Mixed MG	Ga0485172__vRhyme_unbinned_38	277298408	3.96685	0.598445
vRhyme_unbinned_38__Ga0485172_0000163	2124	11	4912	Ga0485184	Mixed MG	Mixed MG	Ga0485172__vRhyme_unbinned_38	277298408	3.96685	0.598445
vRhyme_unbinned_38__Ga0485172_0000163	2125	11	4913	Ga0485184	Mixed MG	Mixed MG	Ga0485172__vRhyme_unbinned_38	277298408	3.96685	0.598445
vRhyme_unbinned_38__Ga0485172_0000163	2126	11	4914	Ga0485184	Mixed MG	Mixed MG	Ga0485172__vRhyme_unbinned_38	277298408	3.96685	0.598445
vRhyme_unbinned_38__Ga0485172_0000163	2127	11	4915	Ga0485184	Mixed MG	Mixed MG	Ga0485172__vRhyme_unbinned_38	277298408	3.96685	0.598445
vRhyme_unbinned_38__Ga0485172_0000163	2128	11	4916	Ga0485184	Mixed MG	Mixed MG	Ga0485172__vRhyme_unbinned_38	277298408	3.96685	0.598445
vRhyme_unbinned_38__Ga0485172_0000163	2129	11	4917	Ga0485184	Mixed MG	Mixed MG	Ga0485172__vRhyme_unbinned_38	277298408	3.96685	0.598445
vRhyme_unbinned_38__Ga0485172_0000163	2130	13	4918	Ga0485184	Mixed MG	Mixed MG	Ga0485172__vRhyme_unbinned_38	277298408	4.68809	0.670996
vRhyme_unbinned_38__Ga0485172_0000163	2131	13	4919	Ga0485184	Mixed MG	Mixed MG	Ga0485172__vRhyme_unbinned_38	277298408	4.68809	0.670996
vRhyme_unbinned_38__Ga0485172_0000163	2132	13	4920	Ga0485184	Mixed MG	Mixed MG	Ga0485172__vRhyme_unbinned_38	277298408	4.68809	0.670996
vRhyme_unbinned_38__Ga0485172_0000163	2133	14	4921	Ga0485184	Mixed MG	Mixed MG	Ga0485172__vRhyme_unbinned_38	277298408	5.04871	0.703181
vRhyme_unbinned_38__Ga0485172_0000163	2134	14	4922	Ga0485184	Mixed MG	Mixed MG	Ga0485172__vRhyme_unbinned_38	277298408	5.04871	0.703181
vRhyme_unbinned_38__Ga0485172_0000163	2135	14	4923	Ga0485184	Mixed MG	Mixed MG	Ga0485172__vRhyme_unbinned_38	277298408	5.04871	0.703181
vRhyme_unbinned_38__Ga0485172_0000163	2136	14	4924	Ga0485184	Mixed MG	Mixed MG	Ga0485172__vRhyme_unbinned_38	277298408	5.04871	0.703181
vRhyme_unbinned_38__Ga0485172_0000163	2137	14	4925	Ga0485184	Mixed MG	Mixed MG	Ga0485172__vRhyme_unbinned_38	277298408	5.04871	0.703181
vRhyme_unbinned_38__Ga0485172_0000163	2138	14	4926	Ga0485184	Mixed MG	Mixed MG	Ga0485172__vRhyme_unbinned_38	277298408	5.04871	0.703181
vRhyme_unbinned_38__Ga0485172_0000163	2139	14	4927	Ga0485184	Mixed MG	Mixed MG	Ga0485172__vRhyme_unbinned_38	277298408	5.04871	0.703181
vRhyme_unbinned_38__Ga0485172_0000163	2140	15	4928	Ga0485184	Mixed MG	Mixed MG	Ga0485172__vRhyme_unbinned_38	277298408	5.40934	0.733144
vRhyme_unbinned_38__Ga0485172_0000163	2141	15	4929	Ga0485184	Mixed MG	Mixed MG	Ga0485172__vRhyme_unbinned_38	277298408	5.40934	0.733144
vRhyme_unbinned_38__Ga0485172_0000163	2142	15	4930	Ga0485184	Mixed MG	Mixed MG	Ga0485172__vRhyme_unbinned_38	277298408	5.40934	0.733144
vRhyme_unbinned_38__Ga0485172_0000163	2143	14	4931	Ga0485184	Mixed MG	Mixed MG	Ga0485172__vRhyme_unbinned_38	277298408	5.04871	0.703181
vRhyme_unbinned_38__Ga0485172_0000163	2144	14	4932	Ga0485184	Mixed MG	Mixed MG	Ga0485172__vRhyme_unbinned_38	277298408	5.04871	0.703181
vRhyme_unbinned_38__Ga0485172_0000163	2145	14	4933	Ga0485184	Mixed MG	Mixed MG	Ga0485172__vRhyme_unbinned_38	277298408	5.04871	0.703181
vRhyme_unbinned_38__Ga0485172_0000163	2146	14	4934	Ga0485184	Mixed MG	Mixed MG	Ga0485172__vRhyme_unbinned_38	277298408	5.04871	0.703181
vRhyme_unbinned_38__Ga0485172_0000163	2147	14	4935	Ga0485184	Mixed MG	Mixed MG	Ga0485172__vRhyme_unbinned_38	277298408	5.04871	0.703181
vRhyme_unbinned_38__Ga0485172_0000163	2148	14	4936	Ga0485184	Mixed MG	Mixed MG	Ga0485172__vRhyme_unbinned_38	277298408	5.04871	0.703181
vRhyme_unbinned_38__Ga0485172_0000163	2149	15	4937	Ga0485184	Mixed MG	Mixed MG	Ga0485172__vRhyme_unbinned_38	277298408	5.40934	0.733144
vRhyme_unbinned_38__Ga0485172_0000163	2150	15	4938	Ga0485184	Mixed MG	Mixed MG	Ga0485172__vRhyme_unbinned_38	277298408	5.40934	0.733144
vRhyme_unbinned_38__Ga0485172_0000163	2151	15	4939	Ga0485184	Mixed MG	Mixed MG	Ga0485172__vRhyme_unbinned_38	277298408	5.40934	0.733144
vRhyme_unbinned_38__Ga0485172_0000163	2152	16	4940	Ga0485184	Mixed MG	Mixed MG	Ga0485172__vRhyme_unbinned_38	277298408	5.76996	0.761173
vRhyme_unbinned_38__Ga0485172_0000163	2153	16	4941	Ga0485184	Mixed MG	Mixed MG	Ga0485172__vRhyme_unbinned_38	277298408	5.76996	0.761173
vRhyme_unbinned_38__Ga0485172_0000163	2154	16	4942	Ga0485184	Mixed MG	Mixed MG	Ga0485172__vRhyme_unbinned_38	277298408	5.76996	0.761173
vRhyme_unbinned_38__Ga0485172_0000163	2155	16	4943	Ga0485184	Mixed MG	Mixed MG	Ga0485172__vRhyme_unbinned_38	277298408	5.76996	0.761173
vRhyme_unbinned_38__Ga0485172_0000163	2156	16	4944	Ga0485184	Mixed MG	Mixed MG	Ga0485172__vRhyme_unbinned_38	277298408	5.76996	0.761173
vRhyme_unbinned_38__Ga0485172_0000163	2157	16	4945	Ga0485184	Mixed MG	Mixed MG	Ga0485172__vRhyme_unbinned_38	277298408	5.76996	0.761173
vRhyme_unbinned_38__Ga0485172_0000163	2158	16	4946	Ga0485184	Mixed MG	Mixed MG	Ga0485172__vRhyme_unbinned_38	277298408	5.76996	0.761173
vRhyme_unbinned_38__Ga0485172_0000163	2159	16	4947	Ga0485184	Mixed MG	Mixed MG	Ga0485172__vRhyme_unbinned_38	277298408	5.76996	0.761173
vRhyme_unbinned_38__Ga0485172_0000163	2160	16	4948	Ga0485184	Mixed MG	Mixed MG	Ga0485172__vRhyme_unbinned_38	277298408	5.76996	0.761173
vRhyme_unbinned_38__Ga0485172_0000163	2161	16	4949	Ga0485184	Mixed MG	Mixed MG	Ga0485172__vRhyme_unbinned_38	277298408	5.76996	0.761173
vRhyme_unbinned_38__Ga0485172_0000163	2162	17	4950	Ga0485184	Mixed MG	Mixed MG	Ga0485172__vRhyme_unbinned_38	277298408	6.13058	0.787502
vRhyme_unbinned_38__Ga0485172_0000163	2163	17	4951	Ga0485184	Mixed MG	Mixed MG	Ga0485172__vRhyme_unbinned_38	277298408	6.13058	0.787502
vRhyme_unbinned_38__Ga0485172_0000163	2164	17	4952	Ga0485184	Mixed MG	Mixed MG	Ga0485172__vRhyme_unbinned_38	277298408	6.13058	0.787502
vRhyme_unbinned_38__Ga0485172_0000163	2165	18	4953	Ga0485184	Mixed MG	Mixed MG	Ga0485172__vRhyme_unbinned_38	277298408	6.4912	0.812325
vRhyme_unbinned_38__Ga0485172_0000163	2166	17	4954	Ga0485184	Mixed MG	Mixed MG	Ga0485172__vRhyme_unbinned_38	277298408	6.13058	0.787502
vRhyme_unbinned_38__Ga0485172_0000163	2167	17	4955	Ga0485184	Mixed MG	Mixed MG	Ga0485172__vRhyme_unbinned_38	277298408	6.13058	0.787502
vRhyme_unbinned_38__Ga0485172_0000163	2168	17	4956	Ga0485184	Mixed MG	Mixed MG	Ga0485172__vRhyme_unbinned_38	277298408	6.13058	0.787502
vRhyme_unbinned_38__Ga0485172_0000163	2169	17	4957	Ga0485184	Mixed MG	Mixed MG	Ga0485172__vRhyme_unbinned_38	277298408	6.13058	0.787502
vRhyme_unbinned_38__Ga0485172_0000163	2170	17	4958	Ga0485184	Mixed MG	Mixed MG	Ga0485172__vRhyme_unbinned_38	277298408	6.13058	0.787502
vRhyme_unbinned_38__Ga0485172_0000163	2171	17	4959	Ga0485184	Mixed MG	Mixed MG	Ga0485172__vRhyme_unbinned_38	277298408	6.13058	0.787502
vRhyme_unbinned_38__Ga0485172_0000163	2172	17	4960	Ga0485184	Mixed MG	Mixed MG	Ga0485172__vRhyme_unbinned_38	277298408	6.13058	0.787502
vRhyme_unbinned_38__Ga0485172_0000163	2173	17	4961	Ga0485184	Mixed MG	Mixed MG	Ga0485172__vRhyme_unbinned_38	277298408	6.13058	0.787502
vRhyme_unbinned_38__Ga0485172_0000163	2174	17	4962	Ga0485184	Mixed MG	Mixed MG	Ga0485172__vRhyme_unbinned_38	277298408	6.13058	0.787502
vRhyme_unbinned_38__Ga0485172_0000163	2175	17	4963	Ga0485184	Mixed MG	Mixed MG	Ga0485172__vRhyme_unbinned_38	277298408	6.13058	0.787502
vRhyme_unbinned_38__Ga0485172_0000163	2176	17	4964	Ga0485184	Mixed MG	Mixed MG	Ga0485172__vRhyme_unbinned_38	277298408	6.13058	0.787502
vRhyme_unbinned_38__Ga0485172_0000163	2177	17	4965	Ga0485184	Mixed MG	Mixed MG	Ga0485172__vRhyme_unbinned_38	277298408	6.13058	0.787502
vRhyme_unbinned_38__Ga0485172_0000163	2178	17	4966	Ga0485184	Mixed MG	Mixed MG	Ga0485172__vRhyme_unbinned_38	277298408	6.13058	0.787502
vRhyme_unbinned_38__Ga0485172_0000163	2179	17	4967	Ga0485184	Mixed MG	Mixed MG	Ga0485172__vRhyme_unbinned_38	277298408	6.13058	0.787502
vRhyme_unbinned_38__Ga0485172_0000163	2180	16	4968	Ga0485184	Mixed MG	Mixed MG	Ga0485172__vRhyme_unbinned_38	277298408	5.76996	0.761173
vRhyme_unbinned_38__Ga0485172_0000163	2181	16	4969	Ga0485184	Mixed MG	Mixed MG	Ga0485172__vRhyme_unbinned_38	277298408	5.76996	0.761173
vRhyme_unbinned_38__Ga0485172_0000163	2182	16	4970	Ga0485184	Mixed MG	Mixed MG	Ga0485172__vRhyme_unbinned_38	277298408	5.76996	0.761173
vRhyme_unbinned_38__Ga0485172_0000163	2183	16	4971	Ga0485184	Mixed MG	Mixed MG	Ga0485172__vRhyme_unbinned_38	277298408	5.76996	0.761173
vRhyme_unbinned_38__Ga0485172_0000163	2184	16	4972	Ga0485184	Mixed MG	Mixed MG	Ga0485172__vRhyme_unbinned_38	277298408	5.76996	0.761173
vRhyme_unbinned_38__Ga0485172_0000163	2185	16	4973	Ga0485184	Mixed MG	Mixed MG	Ga0485172__vRhyme_unbinned_38	277298408	5.76996	0.761173
vRhyme_unbinned_38__Ga0485172_0000163	2186	16	4974	Ga0485184	Mixed MG	Mixed MG	Ga0485172__vRhyme_unbinned_38	277298408	5.76996	0.761173
vRhyme_unbinned_38__Ga0485172_0000163	2187	16	4975	Ga0485184	Mixed MG	Mixed MG	Ga0485172__vRhyme_unbinned_38	277298408	5.76996	0.761173
vRhyme_unbinned_38__Ga0485172_0000163	2188	17	4976	Ga0485184	Mixed MG	Mixed MG	Ga0485172__vRhyme_unbinned_38	277298408	6.13058	0.787502
vRhyme_unbinned_38__Ga0485172_0000163	2189	17	4977	Ga0485184	Mixed MG	Mixed MG	Ga0485172__vRhyme_unbinned_38	277298408	6.13058	0.787502
vRhyme_unbinned_38__Ga0485172_0000163	2190	17	4978	Ga0485184	Mixed MG	Mixed MG	Ga0485172__vRhyme_unbinned_38	277298408	6.13058	0.787502
vRhyme_unbinned_38__Ga0485172_0000163	2191	15	4979	Ga0485184	Mixed MG	Mixed MG	Ga0485172__vRhyme_unbinned_38	277298408	5.40934	0.733144
vRhyme_unbinned_38__Ga0485172_0000163	2192	15	4980	Ga0485184	Mixed MG	Mixed MG	Ga0485172__vRhyme_unbinned_38	277298408	5.40934	0.733144
vRhyme_unbinned_38__Ga0485172_0000163	2193	15	4981	Ga0485184	Mixed MG	Mixed MG	Ga0485172__vRhyme_unbinned_38	277298408	5.40934	0.733144
vRhyme_unbinned_38__Ga0485172_0000163	2194	15	4982	Ga0485184	Mixed MG	Mixed MG	Ga0485172__vRhyme_unbinned_38	277298408	5.40934	0.733144
vRhyme_unbinned_38__Ga0485172_0000163	2195	15	4983	Ga0485184	Mixed MG	Mixed MG	Ga0485172__vRhyme_unbinned_38	277298408	5.40934	0.733144
vRhyme_unbinned_38__Ga0485172_0000163	2196	15	4984	Ga0485184	Mixed MG	Mixed MG	Ga0485172__vRhyme_unbinned_38	277298408	5.40934	0.733144
vRhyme_unbinned_38__Ga0485172_0000163	2197	15	4985	Ga0485184	Mixed MG	Mixed MG	Ga0485172__vRhyme_unbinned_38	277298408	5.40934	0.733144
vRhyme_unbinned_38__Ga0485172_0000163	2198	15	4986	Ga0485184	Mixed MG	Mixed MG	Ga0485172__vRhyme_unbinned_38	277298408	5.40934	0.733144
vRhyme_unbinned_38__Ga0485172_0000163	2199	15	4987	Ga0485184	Mixed MG	Mixed MG	Ga0485172__vRhyme_unbinned_38	277298408	5.40934	0.733144
vRhyme_unbinned_38__Ga0485172_0000163	2200	16	4988	Ga0485184	Mixed MG	Mixed MG	Ga0485172__vRhyme_unbinned_38	277298408	5.76996	0.761173
vRhyme_unbinned_38__Ga0485172_0000163	2201	16	4989	Ga0485184	Mixed MG	Mixed MG	Ga0485172__vRhyme_unbinned_38	277298408	5.76996	0.761173
vRhyme_unbinned_38__Ga0485172_0000163	2202	16	4990	Ga0485184	Mixed MG	Mixed MG	Ga0485172__vRhyme_unbinned_38	277298408	5.76996	0.761173
vRhyme_unbinned_38__Ga0485172_0000163	2203	16	4991	Ga0485184	Mixed MG	Mixed MG	Ga0485172__vRhyme_unbinned_38	277298408	5.76996	0.761173
vRhyme_unbinned_38__Ga0485172_0000163	2204	16	4992	Ga0485184	Mixed MG	Mixed MG	Ga0485172__vRhyme_unbinned_38	277298408	5.76996	0.761173
vRhyme_unbinned_38__Ga0485172_0000163	2205	16	4993	Ga0485184	Mixed MG	Mixed MG	Ga0485172__vRhyme_unbinned_38	277298408	5.76996	0.761173
vRhyme_unbinned_38__Ga0485172_0000163	2206	16	4994	Ga0485184	Mixed MG	Mixed MG	Ga0485172__vRhyme_unbinned_38	277298408	5.76996	0.761173
vRhyme_unbinned_38__Ga0485172_0000163	2207	16	4995	Ga0485184	Mixed MG	Mixed MG	Ga0485172__vRhyme_unbinned_38	277298408	5.76996	0.761173
vRhyme_unbinned_38__Ga0485172_0000163	2208	16	4996	Ga0485184	Mixed MG	Mixed MG	Ga0485172__vRhyme_unbinned_38	277298408	5.76996	0.761173
vRhyme_unbinned_38__Ga0485172_0000163	2209	16	4997	Ga0485184	Mixed MG	Mixed MG	Ga0485172__vRhyme_unbinned_38	277298408	5.76996	0.761173
vRhyme_unbinned_38__Ga0485172_0000163	2210	16	4998	Ga0485184	Mixed MG	Mixed MG	Ga0485172__vRhyme_unbinned_38	277298408	5.76996	0.761173
vRhyme_unbinned_38__Ga0485172_0000163	2211	16	4999	Ga0485184	Mixed MG	Mixed MG	Ga0485172__vRhyme_unbinned_38	277298408	5.76996	0.761173
vRhyme_unbinned_38__Ga0485172_0000163	2212	16	5000	Ga0485184	Mixed MG	Mixed MG	Ga0485172__vRhyme_unbinned_38	277298408	5.76996	0.761173
vRhyme_unbinned_38__Ga0485172_0000163	2213	16	5001	Ga0485184	Mixed MG	Mixed MG	Ga0485172__vRhyme_unbinned_38	277298408	5.76996	0.761173
vRhyme_unbinned_38__Ga0485172_0000163	2214	16	5002	Ga0485184	Mixed MG	Mixed MG	Ga0485172__vRhyme_unbinned_38	277298408	5.76996	0.761173
vRhyme_unbinned_38__Ga0485172_0000163	2215	18	5003	Ga0485184	Mixed MG	Mixed MG	Ga0485172__vRhyme_unbinned_38	277298408	6.4912	0.812325
vRhyme_unbinned_38__Ga0485172_0000163	2216	18	5004	Ga0485184	Mixed MG	Mixed MG	Ga0485172__vRhyme_unbinned_38	277298408	6.4912	0.812325
vRhyme_unbinned_38__Ga0485172_0000163	2217	18	5005	Ga0485184	Mixed MG	Mixed MG	Ga0485172__vRhyme_unbinned_38	277298408	6.4912	0.812325
vRhyme_unbinned_38__Ga0485172_0000163	2218	18	5006	Ga0485184	Mixed MG	Mixed MG	Ga0485172__vRhyme_unbinned_38	277298408	6.4912	0.812325
vRhyme_unbinned_38__Ga0485172_0000163	2219	18	5007	Ga0485184	Mixed MG	Mixed MG	Ga0485172__vRhyme_unbinned_38	277298408	6.4912	0.812325
vRhyme_unbinned_38__Ga0485172_0000163	2220	18	5008	Ga0485184	Mixed MG	Mixed MG	Ga0485172__vRhyme_unbinned_38	277298408	6.4912	0.812325
vRhyme_unbinned_38__Ga0485172_0000163	2221	18	5009	Ga0485184	Mixed MG	Mixed MG	Ga0485172__vRhyme_unbinned_38	277298408	6.4912	0.812325
vRhyme_unbinned_38__Ga0485172_0000163	2222	19	5010	Ga0485184	Mixed MG	Mixed MG	Ga0485172__vRhyme_unbinned_38	277298408	6.85182	0.835806
vRhyme_unbinned_38__Ga0485172_0000163	2223	16	5011	Ga0485184	Mixed MG	Mixed MG	Ga0485172__vRhyme_unbinned_38	277298408	5.76996	0.761173
vRhyme_unbinned_38__Ga0485172_0000163	2224	16	5012	Ga0485184	Mixed MG	Mixed MG	Ga0485172__vRhyme_unbinned_38	277298408	5.76996	0.761173
vRhyme_unbinned_38__Ga0485172_0000163	2225	16	5013	Ga0485184	Mixed MG	Mixed MG	Ga0485172__vRhyme_unbinned_38	277298408	5.76996	0.761173
vRhyme_unbinned_38__Ga0485172_0000163	2226	16	5014	Ga0485184	Mixed MG	Mixed MG	Ga0485172__vRhyme_unbinned_38	277298408	5.76996	0.761173
vRhyme_unbinned_38__Ga0485172_0000163	2227	16	5015	Ga0485184	Mixed MG	Mixed MG	Ga0485172__vRhyme_unbinned_38	277298408	5.76996	0.761173
vRhyme_unbinned_38__Ga0485172_0000163	2228	16	5016	Ga0485184	Mixed MG	Mixed MG	Ga0485172__vRhyme_unbinned_38	277298408	5.76996	0.761173
vRhyme_unbinned_38__Ga0485172_0000163	2229	16	5017	Ga0485184	Mixed MG	Mixed MG	Ga0485172__vRhyme_unbinned_38	277298408	5.76996	0.761173
vRhyme_unbinned_38__Ga0485172_0000163	2230	16	5018	Ga0485184	Mixed MG	Mixed MG	Ga0485172__vRhyme_unbinned_38	277298408	5.76996	0.761173
vRhyme_unbinned_38__Ga0485172_0000163	2231	16	5019	Ga0485184	Mixed MG	Mixed MG	Ga0485172__vRhyme_unbinned_38	277298408	5.76996	0.761173
vRhyme_unbinned_38__Ga0485172_0000163	2232	16	5020	Ga0485184	Mixed MG	Mixed MG	Ga0485172__vRhyme_unbinned_38	277298408	5.76996	0.761173
vRhyme_unbinned_38__Ga0485172_0000163	2233	16	5021	Ga0485184	Mixed MG	Mixed MG	Ga0485172__vRhyme_unbinned_38	277298408	5.76996	0.761173
vRhyme_unbinned_38__Ga0485172_0000163	2234	16	5022	Ga0485184	Mixed MG	Mixed MG	Ga0485172__vRhyme_unbinned_38	277298408	5.76996	0.761173
vRhyme_unbinned_38__Ga0485172_0000163	2235	17	5023	Ga0485184	Mixed MG	Mixed MG	Ga0485172__vRhyme_unbinned_38	277298408	6.13058	0.787502
vRhyme_unbinned_38__Ga0485172_0000163	2236	17	5024	Ga0485184	Mixed MG	Mixed MG	Ga0485172__vRhyme_unbinned_38	277298408	6.13058	0.787502
vRhyme_unbinned_38__Ga0485172_0000163	2237	18	5025	Ga0485184	Mixed MG	Mixed MG	Ga0485172__vRhyme_unbinned_38	277298408	6.4912	0.812325
vRhyme_unbinned_38__Ga0485172_0000163	2238	18	5026	Ga0485184	Mixed MG	Mixed MG	Ga0485172__vRhyme_unbinned_38	277298408	6.4912	0.812325
vRhyme_unbinned_38__Ga0485172_0000163	2239	18	5027	Ga0485184	Mixed MG	Mixed MG	Ga0485172__vRhyme_unbinned_38	277298408	6.4912	0.812325
vRhyme_unbinned_38__Ga0485172_0000163	2240	18	5028	Ga0485184	Mixed MG	Mixed MG	Ga0485172__vRhyme_unbinned_38	277298408	6.4912	0.812325
vRhyme_unbinned_38__Ga0485172_0000163	2241	18	5029	Ga0485184	Mixed MG	Mixed MG	Ga0485172__vRhyme_unbinned_38	277298408	6.4912	0.812325
vRhyme_unbinned_38__Ga0485172_0000163	2242	18	5030	Ga0485184	Mixed MG	Mixed MG	Ga0485172__vRhyme_unbinned_38	277298408	6.4912	0.812325
vRhyme_unbinned_38__Ga0485172_0000163	2243	18	5031	Ga0485184	Mixed MG	Mixed MG	Ga0485172__vRhyme_unbinned_38	277298408	6.4912	0.812325
vRhyme_unbinned_38__Ga0485172_0000163	2244	17	5032	Ga0485184	Mixed MG	Mixed MG	Ga0485172__vRhyme_unbinned_38	277298408	6.13058	0.787502
vRhyme_unbinned_38__Ga0485172_0000163	2245	17	5033	Ga0485184	Mixed MG	Mixed MG	Ga0485172__vRhyme_unbinned_38	277298408	6.13058	0.787502
vRhyme_unbinned_38__Ga0485172_0000163	2246	18	5034	Ga0485184	Mixed MG	Mixed MG	Ga0485172__vRhyme_unbinned_38	277298408	6.4912	0.812325
vRhyme_unbinned_38__Ga0485172_0000163	2247	19	5035	Ga0485184	Mixed MG	Mixed MG	Ga0485172__vRhyme_unbinned_38	277298408	6.85182	0.835806
vRhyme_unbinned_38__Ga0485172_0000163	2248	19	5036	Ga0485184	Mixed MG	Mixed MG	Ga0485172__vRhyme_unbinned_38	277298408	6.85182	0.835806
vRhyme_unbinned_38__Ga0485172_0000163	2249	20	5037	Ga0485184	Mixed MG	Mixed MG	Ga0485172__vRhyme_unbinned_38	277298408	7.21245	0.858083
vRhyme_unbinned_38__Ga0485172_0000163	2250	20	5038	Ga0485184	Mixed MG	Mixed MG	Ga0485172__vRhyme_unbinned_38	277298408	7.21245	0.858083
vRhyme_unbinned_38__Ga0485172_0000163	2251	20	5039	Ga0485184	Mixed MG	Mixed MG	Ga0485172__vRhyme_unbinned_38	277298408	7.21245	0.858083
vRhyme_unbinned_38__Ga0485172_0000163	2252	20	5040	Ga0485184	Mixed MG	Mixed MG	Ga0485172__vRhyme_unbinned_38	277298408	7.21245	0.858083
vRhyme_unbinned_38__Ga0485172_0000163	2253	20	5041	Ga0485184	Mixed MG	Mixed MG	Ga0485172__vRhyme_unbinned_38	277298408	7.21245	0.858083
vRhyme_unbinned_38__Ga0485172_0000163	2254	20	5042	Ga0485184	Mixed MG	Mixed MG	Ga0485172__vRhyme_unbinned_38	277298408	7.21245	0.858083
vRhyme_unbinned_38__Ga0485172_0000163	2255	19	5043	Ga0485184	Mixed MG	Mixed MG	Ga0485172__vRhyme_unbinned_38	277298408	6.85182	0.835806
vRhyme_unbinned_38__Ga0485172_0000163	2256	19	5044	Ga0485184	Mixed MG	Mixed MG	Ga0485172__vRhyme_unbinned_38	277298408	6.85182	0.835806
vRhyme_unbinned_38__Ga0485172_0000163	2257	19	5045	Ga0485184	Mixed MG	Mixed MG	Ga0485172__vRhyme_unbinned_38	277298408	6.85182	0.835806
vRhyme_unbinned_38__Ga0485172_0000163	2258	19	5046	Ga0485184	Mixed MG	Mixed MG	Ga0485172__vRhyme_unbinned_38	277298408	6.85182	0.835806
vRhyme_unbinned_38__Ga0485172_0000163	2259	19	5047	Ga0485184	Mixed MG	Mixed MG	Ga0485172__vRhyme_unbinned_38	277298408	6.85182	0.835806
vRhyme_unbinned_38__Ga0485172_0000163	2260	19	5048	Ga0485184	Mixed MG	Mixed MG	Ga0485172__vRhyme_unbinned_38	277298408	6.85182	0.835806
vRhyme_unbinned_38__Ga0485172_0000163	2261	19	5049	Ga0485184	Mixed MG	Mixed MG	Ga0485172__vRhyme_unbinned_38	277298408	6.85182	0.835806
vRhyme_unbinned_38__Ga0485172_0000163	2262	19	5050	Ga0485184	Mixed MG	Mixed MG	Ga0485172__vRhyme_unbinned_38	277298408	6.85182	0.835806
vRhyme_unbinned_38__Ga0485172_0000163	2263	19	5051	Ga0485184	Mixed MG	Mixed MG	Ga0485172__vRhyme_unbinned_38	277298408	6.85182	0.835806
vRhyme_unbinned_38__Ga0485172_0000163	2264	19	5052	Ga0485184	Mixed MG	Mixed MG	Ga0485172__vRhyme_unbinned_38	277298408	6.85182	0.835806
vRhyme_unbinned_38__Ga0485172_0000163	2265	19	5053	Ga0485184	Mixed MG	Mixed MG	Ga0485172__vRhyme_unbinned_38	277298408	6.85182	0.835806
vRhyme_unbinned_38__Ga0485172_0000163	2266	19	5054	Ga0485184	Mixed MG	Mixed MG	Ga0485172__vRhyme_unbinned_38	277298408	6.85182	0.835806
vRhyme_unbinned_38__Ga0485172_0000163	2267	20	5055	Ga0485184	Mixed MG	Mixed MG	Ga0485172__vRhyme_unbinned_38	277298408	7.21245	0.858083
vRhyme_unbinned_38__Ga0485172_0000163	2268	20	5056	Ga0485184	Mixed MG	Mixed MG	Ga0485172__vRhyme_unbinned_38	277298408	7.21245	0.858083
vRhyme_unbinned_38__Ga0485172_0000163	2269	20	5057	Ga0485184	Mixed MG	Mixed MG	Ga0485172__vRhyme_unbinned_38	277298408	7.21245	0.858083
vRhyme_unbinned_38__Ga0485172_0000163	2270	20	5058	Ga0485184	Mixed MG	Mixed MG	Ga0485172__vRhyme_unbinned_38	277298408	7.21245	0.858083
vRhyme_unbinned_38__Ga0485172_0000163	2271	19	5059	Ga0485184	Mixed MG	Mixed MG	Ga0485172__vRhyme_unbinned_38	277298408	6.85182	0.835806
vRhyme_unbinned_38__Ga0485172_0000163	2272	19	5060	Ga0485184	Mixed MG	Mixed MG	Ga0485172__vRhyme_unbinned_38	277298408	6.85182	0.835806
vRhyme_unbinned_38__Ga0485172_0000163	2273	19	5061	Ga0485184	Mixed MG	Mixed MG	Ga0485172__vRhyme_unbinned_38	277298408	6.85182	0.835806
vRhyme_unbinned_38__Ga0485172_0000163	2274	19	5062	Ga0485184	Mixed MG	Mixed MG	Ga0485172__vRhyme_unbinned_38	277298408	6.85182	0.835806
vRhyme_unbinned_38__Ga0485172_0000163	2275	19	5063	Ga0485184	Mixed MG	Mixed MG	Ga0485172__vRhyme_unbinned_38	277298408	6.85182	0.835806
vRhyme_unbinned_38__Ga0485172_0000163	2276	19	5064	Ga0485184	Mixed MG	Mixed MG	Ga0485172__vRhyme_unbinned_38	277298408	6.85182	0.835806
vRhyme_unbinned_38__Ga0485172_0000163	2277	19	5065	Ga0485184	Mixed MG	Mixed MG	Ga0485172__vRhyme_unbinned_38	277298408	6.85182	0.835806
vRhyme_unbinned_38__Ga0485172_0000163	2278	19	5066	Ga0485184	Mixed MG	Mixed MG	Ga0485172__vRhyme_unbinned_38	277298408	6.85182	0.835806
vRhyme_unbinned_38__Ga0485172_0000163	2279	19	5067	Ga0485184	Mixed MG	Mixed MG	Ga0485172__vRhyme_unbinned_38	277298408	6.85182	0.835806
vRhyme_unbinned_38__Ga0485172_0000163	2280	17	5068	Ga0485184	Mixed MG	Mixed MG	Ga0485172__vRhyme_unbinned_38	277298408	6.13058	0.787502
vRhyme_unbinned_38__Ga0485172_0000163	2281	17	5069	Ga0485184	Mixed MG	Mixed MG	Ga0485172__vRhyme_unbinned_38	277298408	6.13058	0.787502
vRhyme_unbinned_38__Ga0485172_0000163	2282	17	5070	Ga0485184	Mixed MG	Mixed MG	Ga0485172__vRhyme_unbinned_38	277298408	6.13058	0.787502
vRhyme_unbinned_38__Ga0485172_0000163	2283	16	5071	Ga0485184	Mixed MG	Mixed MG	Ga0485172__vRhyme_unbinned_38	277298408	5.76996	0.761173
vRhyme_unbinned_38__Ga0485172_0000163	2284	16	5072	Ga0485184	Mixed MG	Mixed MG	Ga0485172__vRhyme_unbinned_38	277298408	5.76996	0.761173
vRhyme_unbinned_38__Ga0485172_0000163	2285	16	5073	Ga0485184	Mixed MG	Mixed MG	Ga0485172__vRhyme_unbinned_38	277298408	5.76996	0.761173
vRhyme_unbinned_38__Ga0485172_0000163	2286	16	5074	Ga0485184	Mixed MG	Mixed MG	Ga0485172__vRhyme_unbinned_38	277298408	5.76996	0.761173
vRhyme_unbinned_38__Ga0485172_0000163	2287	16	5075	Ga0485184	Mixed MG	Mixed MG	Ga0485172__vRhyme_unbinned_38	277298408	5.76996	0.761173
vRhyme_unbinned_38__Ga0485172_0000163	2288	16	5076	Ga0485184	Mixed MG	Mixed MG	Ga0485172__vRhyme_unbinned_38	277298408	5.76996	0.761173
vRhyme_unbinned_38__Ga0485172_0000163	2289	16	5077	Ga0485184	Mixed MG	Mixed MG	Ga0485172__vRhyme_unbinned_38	277298408	5.76996	0.761173
vRhyme_unbinned_38__Ga0485172_0000163	2290	15	5078	Ga0485184	Mixed MG	Mixed MG	Ga0485172__vRhyme_unbinned_38	277298408	5.40934	0.733144
vRhyme_unbinned_38__Ga0485172_0000163	2291	16	5079	Ga0485184	Mixed MG	Mixed MG	Ga0485172__vRhyme_unbinned_38	277298408	5.76996	0.761173
vRhyme_unbinned_38__Ga0485172_0000163	2292	16	5080	Ga0485184	Mixed MG	Mixed MG	Ga0485172__vRhyme_unbinned_38	277298408	5.76996	0.761173
vRhyme_unbinned_38__Ga0485172_0000163	2293	16	5081	Ga0485184	Mixed MG	Mixed MG	Ga0485172__vRhyme_unbinned_38	277298408	5.76996	0.761173
vRhyme_unbinned_38__Ga0485172_0000163	2294	16	5082	Ga0485184	Mixed MG	Mixed MG	Ga0485172__vRhyme_unbinned_38	277298408	5.76996	0.761173
vRhyme_unbinned_38__Ga0485172_0000163	2295	16	5083	Ga0485184	Mixed MG	Mixed MG	Ga0485172__vRhyme_unbinned_38	277298408	5.76996	0.761173
vRhyme_unbinned_38__Ga0485172_0000163	2296	17	5084	Ga0485184	Mixed MG	Mixed MG	Ga0485172__vRhyme_unbinned_38	277298408	6.13058	0.787502
vRhyme_unbinned_38__Ga0485172_0000163	2297	17	5085	Ga0485184	Mixed MG	Mixed MG	Ga0485172__vRhyme_unbinned_38	277298408	6.13058	0.787502
vRhyme_unbinned_38__Ga0485172_0000163	2298	17	5086	Ga0485184	Mixed MG	Mixed MG	Ga0485172__vRhyme_unbinned_38	277298408	6.13058	0.787502
vRhyme_unbinned_38__Ga0485172_0000163	2299	16	5087	Ga0485184	Mixed MG	Mixed MG	Ga0485172__vRhyme_unbinned_38	277298408	5.76996	0.761173
vRhyme_unbinned_38__Ga0485172_0000163	2300	16	5088	Ga0485184	Mixed MG	Mixed MG	Ga0485172__vRhyme_unbinned_38	277298408	5.76996	0.761173
vRhyme_unbinned_38__Ga0485172_0000163	2301	16	5089	Ga0485184	Mixed MG	Mixed MG	Ga0485172__vRhyme_unbinned_38	277298408	5.76996	0.761173
vRhyme_unbinned_38__Ga0485172_0000163	2302	15	5090	Ga0485184	Mixed MG	Mixed MG	Ga0485172__vRhyme_unbinned_38	277298408	5.40934	0.733144
vRhyme_unbinned_38__Ga0485172_0000163	2303	15	5091	Ga0485184	Mixed MG	Mixed MG	Ga0485172__vRhyme_unbinned_38	277298408	5.40934	0.733144
vRhyme_unbinned_38__Ga0485172_0000163	2304	15	5092	Ga0485184	Mixed MG	Mixed MG	Ga0485172__vRhyme_unbinned_38	277298408	5.40934	0.733144
vRhyme_unbinned_38__Ga0485172_0000163	2305	15	5093	Ga0485184	Mixed MG	Mixed MG	Ga0485172__vRhyme_unbinned_38	277298408	5.40934	0.733144
vRhyme_unbinned_38__Ga0485172_0000163	2306	15	5094	Ga0485184	Mixed MG	Mixed MG	Ga0485172__vRhyme_unbinned_38	277298408	5.40934	0.733144
vRhyme_unbinned_38__Ga0485172_0000163	2307	15	5095	Ga0485184	Mixed MG	Mixed MG	Ga0485172__vRhyme_unbinned_38	277298408	5.40934	0.733144
vRhyme_unbinned_38__Ga0485172_0000163	2308	15	5096	Ga0485184	Mixed MG	Mixed MG	Ga0485172__vRhyme_unbinned_38	277298408	5.40934	0.733144
vRhyme_unbinned_38__Ga0485172_0000163	2309	15	5097	Ga0485184	Mixed MG	Mixed MG	Ga0485172__vRhyme_unbinned_38	277298408	5.40934	0.733144
vRhyme_unbinned_38__Ga0485172_0000163	2310	15	5098	Ga0485184	Mixed MG	Mixed MG	Ga0485172__vRhyme_unbinned_38	277298408	5.40934	0.733144
vRhyme_unbinned_38__Ga0485172_0000163	2311	15	5099	Ga0485184	Mixed MG	Mixed MG	Ga0485172__vRhyme_unbinned_38	277298408	5.40934	0.733144
vRhyme_unbinned_38__Ga0485172_0000163	2312	14	5100	Ga0485184	Mixed MG	Mixed MG	Ga0485172__vRhyme_unbinned_38	277298408	5.04871	0.703181
vRhyme_unbinned_38__Ga0485172_0000163	2313	14	5101	Ga0485184	Mixed MG	Mixed MG	Ga0485172__vRhyme_unbinned_38	277298408	5.04871	0.703181
vRhyme_unbinned_38__Ga0485172_0000163	2314	14	5102	Ga0485184	Mixed MG	Mixed MG	Ga0485172__vRhyme_unbinned_38	277298408	5.04871	0.703181
vRhyme_unbinned_38__Ga0485172_0000163	2315	13	5103	Ga0485184	Mixed MG	Mixed MG	Ga0485172__vRhyme_unbinned_38	277298408	4.68809	0.670996
vRhyme_unbinned_38__Ga0485172_0000163	2316	13	5104	Ga0485184	Mixed MG	Mixed MG	Ga0485172__vRhyme_unbinned_38	277298408	4.68809	0.670996
vRhyme_unbinned_38__Ga0485172_0000163	2317	13	5105	Ga0485184	Mixed MG	Mixed MG	Ga0485172__vRhyme_unbinned_38	277298408	4.68809	0.670996
vRhyme_unbinned_38__Ga0485172_0000163	2318	13	5106	Ga0485184	Mixed MG	Mixed MG	Ga0485172__vRhyme_unbinned_38	277298408	4.68809	0.670996
vRhyme_unbinned_38__Ga0485172_0000163	2319	13	5107	Ga0485184	Mixed MG	Mixed MG	Ga0485172__vRhyme_unbinned_38	277298408	4.68809	0.670996
vRhyme_unbinned_38__Ga0485172_0000163	2320	13	5108	Ga0485184	Mixed MG	Mixed MG	Ga0485172__vRhyme_unbinned_38	277298408	4.68809	0.670996
vRhyme_unbinned_38__Ga0485172_0000163	2321	13	5109	Ga0485184	Mixed MG	Mixed MG	Ga0485172__vRhyme_unbinned_38	277298408	4.68809	0.670996
vRhyme_unbinned_38__Ga0485172_0000163	2322	13	5110	Ga0485184	Mixed MG	Mixed MG	Ga0485172__vRhyme_unbinned_38	277298408	4.68809	0.670996
vRhyme_unbinned_38__Ga0485172_0000163	2323	13	5111	Ga0485184	Mixed MG	Mixed MG	Ga0485172__vRhyme_unbinned_38	277298408	4.68809	0.670996
vRhyme_unbinned_38__Ga0485172_0000163	2324	13	5112	Ga0485184	Mixed MG	Mixed MG	Ga0485172__vRhyme_unbinned_38	277298408	4.68809	0.670996
vRhyme_unbinned_38__Ga0485172_0000163	2325	13	5113	Ga0485184	Mixed MG	Mixed MG	Ga0485172__vRhyme_unbinned_38	277298408	4.68809	0.670996
vRhyme_unbinned_38__Ga0485172_0000163	2326	13	5114	Ga0485184	Mixed MG	Mixed MG	Ga0485172__vRhyme_unbinned_38	277298408	4.68809	0.670996
vRhyme_unbinned_38__Ga0485172_0000163	2327	13	5115	Ga0485184	Mixed MG	Mixed MG	Ga0485172__vRhyme_unbinned_38	277298408	4.68809	0.670996
vRhyme_unbinned_38__Ga0485172_0000163	2328	13	5116	Ga0485184	Mixed MG	Mixed MG	Ga0485172__vRhyme_unbinned_38	277298408	4.68809	0.670996
vRhyme_unbinned_38__Ga0485172_0000163	2329	13	5117	Ga0485184	Mixed MG	Mixed MG	Ga0485172__vRhyme_unbinned_38	277298408	4.68809	0.670996
vRhyme_unbinned_38__Ga0485172_0000163	2330	13	5118	Ga0485184	Mixed MG	Mixed MG	Ga0485172__vRhyme_unbinned_38	277298408	4.68809	0.670996
vRhyme_unbinned_38__Ga0485172_0000163	2331	13	5119	Ga0485184	Mixed MG	Mixed MG	Ga0485172__vRhyme_unbinned_38	277298408	4.68809	0.670996
vRhyme_unbinned_38__Ga0485172_0000163	2332	13	5120	Ga0485184	Mixed MG	Mixed MG	Ga0485172__vRhyme_unbinned_38	277298408	4.68809	0.670996
vRhyme_unbinned_38__Ga0485172_0000163	2333	13	5121	Ga0485184	Mixed MG	Mixed MG	Ga0485172__vRhyme_unbinned_38	277298408	4.68809	0.670996
vRhyme_unbinned_38__Ga0485172_0000163	2334	13	5122	Ga0485184	Mixed MG	Mixed MG	Ga0485172__vRhyme_unbinned_38	277298408	4.68809	0.670996
vRhyme_unbinned_38__Ga0485172_0000163	2335	14	5123	Ga0485184	Mixed MG	Mixed MG	Ga0485172__vRhyme_unbinned_38	277298408	5.04871	0.703181
vRhyme_unbinned_38__Ga0485172_0000163	2336	14	5124	Ga0485184	Mixed MG	Mixed MG	Ga0485172__vRhyme_unbinned_38	277298408	5.04871	0.703181
vRhyme_unbinned_38__Ga0485172_0000163	2337	14	5125	Ga0485184	Mixed MG	Mixed MG	Ga0485172__vRhyme_unbinned_38	277298408	5.04871	0.703181
vRhyme_unbinned_38__Ga0485172_0000163	2338	13	5126	Ga0485184	Mixed MG	Mixed MG	Ga0485172__vRhyme_unbinned_38	277298408	4.68809	0.670996
vRhyme_unbinned_38__Ga0485172_0000163	2339	13	5127	Ga0485184	Mixed MG	Mixed MG	Ga0485172__vRhyme_unbinned_38	277298408	4.68809	0.670996
vRhyme_unbinned_38__Ga0485172_0000163	2340	13	5128	Ga0485184	Mixed MG	Mixed MG	Ga0485172__vRhyme_unbinned_38	277298408	4.68809	0.670996
vRhyme_unbinned_38__Ga0485172_0000163	2341	13	5129	Ga0485184	Mixed MG	Mixed MG	Ga0485172__vRhyme_unbinned_38	277298408	4.68809	0.670996
vRhyme_unbinned_38__Ga0485172_0000163	2342	13	5130	Ga0485184	Mixed MG	Mixed MG	Ga0485172__vRhyme_unbinned_38	277298408	4.68809	0.670996
vRhyme_unbinned_38__Ga0485172_0000163	2343	13	5131	Ga0485184	Mixed MG	Mixed MG	Ga0485172__vRhyme_unbinned_38	277298408	4.68809	0.670996
vRhyme_unbinned_38__Ga0485172_0000163	2344	13	5132	Ga0485184	Mixed MG	Mixed MG	Ga0485172__vRhyme_unbinned_38	277298408	4.68809	0.670996
vRhyme_unbinned_38__Ga0485172_0000163	2345	13	5133	Ga0485184	Mixed MG	Mixed MG	Ga0485172__vRhyme_unbinned_38	277298408	4.68809	0.670996
vRhyme_unbinned_38__Ga0485172_0000163	2346	13	5134	Ga0485184	Mixed MG	Mixed MG	Ga0485172__vRhyme_unbinned_38	277298408	4.68809	0.670996
vRhyme_unbinned_38__Ga0485172_0000163	2347	13	5135	Ga0485184	Mixed MG	Mixed MG	Ga0485172__vRhyme_unbinned_38	277298408	4.68809	0.670996
vRhyme_unbinned_38__Ga0485172_0000163	2348	13	5136	Ga0485184	Mixed MG	Mixed MG	Ga0485172__vRhyme_unbinned_38	277298408	4.68809	0.670996
vRhyme_unbinned_38__Ga0485172_0000163	2349	13	5137	Ga0485184	Mixed MG	Mixed MG	Ga0485172__vRhyme_unbinned_38	277298408	4.68809	0.670996
vRhyme_unbinned_38__Ga0485172_0000163	2350	12	5138	Ga0485184	Mixed MG	Mixed MG	Ga0485172__vRhyme_unbinned_38	277298408	4.32747	0.636234
vRhyme_unbinned_38__Ga0485172_0000163	2351	12	5139	Ga0485184	Mixed MG	Mixed MG	Ga0485172__vRhyme_unbinned_38	277298408	4.32747	0.636234
vRhyme_unbinned_38__Ga0485172_0000163	2352	12	5140	Ga0485184	Mixed MG	Mixed MG	Ga0485172__vRhyme_unbinned_38	277298408	4.32747	0.636234
vRhyme_unbinned_38__Ga0485172_0000163	2353	12	5141	Ga0485184	Mixed MG	Mixed MG	Ga0485172__vRhyme_unbinned_38	277298408	4.32747	0.636234
vRhyme_unbinned_38__Ga0485172_0000163	2354	12	5142	Ga0485184	Mixed MG	Mixed MG	Ga0485172__vRhyme_unbinned_38	277298408	4.32747	0.636234
vRhyme_unbinned_38__Ga0485172_0000163	2355	12	5143	Ga0485184	Mixed MG	Mixed MG	Ga0485172__vRhyme_unbinned_38	277298408	4.32747	0.636234
vRhyme_unbinned_38__Ga0485172_0000163	2356	12	5144	Ga0485184	Mixed MG	Mixed MG	Ga0485172__vRhyme_unbinned_38	277298408	4.32747	0.636234
vRhyme_unbinned_38__Ga0485172_0000163	2357	12	5145	Ga0485184	Mixed MG	Mixed MG	Ga0485172__vRhyme_unbinned_38	277298408	4.32747	0.636234
vRhyme_unbinned_38__Ga0485172_0000163	2358	12	5146	Ga0485184	Mixed MG	Mixed MG	Ga0485172__vRhyme_unbinned_38	277298408	4.32747	0.636234
vRhyme_unbinned_38__Ga0485172_0000163	2359	12	5147	Ga0485184	Mixed MG	Mixed MG	Ga0485172__vRhyme_unbinned_38	277298408	4.32747	0.636234
vRhyme_unbinned_38__Ga0485172_0000163	2360	12	5148	Ga0485184	Mixed MG	Mixed MG	Ga0485172__vRhyme_unbinned_38	277298408	4.32747	0.636234
vRhyme_unbinned_38__Ga0485172_0000163	2361	12	5149	Ga0485184	Mixed MG	Mixed MG	Ga0485172__vRhyme_unbinned_38	277298408	4.32747	0.636234
vRhyme_unbinned_38__Ga0485172_0000163	2362	12	5150	Ga0485184	Mixed MG	Mixed MG	Ga0485172__vRhyme_unbinned_38	277298408	4.32747	0.636234
vRhyme_unbinned_38__Ga0485172_0000163	2363	12	5151	Ga0485184	Mixed MG	Mixed MG	Ga0485172__vRhyme_unbinned_38	277298408	4.32747	0.636234
vRhyme_unbinned_38__Ga0485172_0000163	2364	14	5152	Ga0485184	Mixed MG	Mixed MG	Ga0485172__vRhyme_unbinned_38	277298408	5.04871	0.703181
vRhyme_unbinned_38__Ga0485172_0000163	2365	12	5153	Ga0485184	Mixed MG	Mixed MG	Ga0485172__vRhyme_unbinned_38	277298408	4.32747	0.636234
vRhyme_unbinned_38__Ga0485172_0000163	2366	12	5154	Ga0485184	Mixed MG	Mixed MG	Ga0485172__vRhyme_unbinned_38	277298408	4.32747	0.636234
vRhyme_unbinned_38__Ga0485172_0000163	2367	12	5155	Ga0485184	Mixed MG	Mixed MG	Ga0485172__vRhyme_unbinned_38	277298408	4.32747	0.636234
vRhyme_unbinned_38__Ga0485172_0000163	2368	12	5156	Ga0485184	Mixed MG	Mixed MG	Ga0485172__vRhyme_unbinned_38	277298408	4.32747	0.636234
vRhyme_unbinned_38__Ga0485172_0000163	2369	12	5157	Ga0485184	Mixed MG	Mixed MG	Ga0485172__vRhyme_unbinned_38	277298408	4.32747	0.636234
vRhyme_unbinned_38__Ga0485172_0000163	2370	12	5158	Ga0485184	Mixed MG	Mixed MG	Ga0485172__vRhyme_unbinned_38	277298408	4.32747	0.636234
vRhyme_unbinned_38__Ga0485172_0000163	2371	12	5159	Ga0485184	Mixed MG	Mixed MG	Ga0485172__vRhyme_unbinned_38	277298408	4.32747	0.636234
vRhyme_unbinned_38__Ga0485172_0000163	2372	13	5160	Ga0485184	Mixed MG	Mixed MG	Ga0485172__vRhyme_unbinned_38	277298408	4.68809	0.670996
vRhyme_unbinned_38__Ga0485172_0000163	2373	13	5161	Ga0485184	Mixed MG	Mixed MG	Ga0485172__vRhyme_unbinned_38	277298408	4.68809	0.670996
vRhyme_unbinned_38__Ga0485172_0000163	2374	13	5162	Ga0485184	Mixed MG	Mixed MG	Ga0485172__vRhyme_unbinned_38	277298408	4.68809	0.670996
vRhyme_unbinned_38__Ga0485172_0000163	2375	13	5163	Ga0485184	Mixed MG	Mixed MG	Ga0485172__vRhyme_unbinned_38	277298408	4.68809	0.670996
vRhyme_unbinned_38__Ga0485172_0000163	2376	13	5164	Ga0485184	Mixed MG	Mixed MG	Ga0485172__vRhyme_unbinned_38	277298408	4.68809	0.670996
vRhyme_unbinned_38__Ga0485172_0000163	2377	13	5165	Ga0485184	Mixed MG	Mixed MG	Ga0485172__vRhyme_unbinned_38	277298408	4.68809	0.670996
vRhyme_unbinned_38__Ga0485172_0000163	2378	13	5166	Ga0485184	Mixed MG	Mixed MG	Ga0485172__vRhyme_unbinned_38	277298408	4.68809	0.670996
vRhyme_unbinned_38__Ga0485172_0000163	2379	13	5167	Ga0485184	Mixed MG	Mixed MG	Ga0485172__vRhyme_unbinned_38	277298408	4.68809	0.670996
vRhyme_unbinned_38__Ga0485172_0000163	2380	13	5168	Ga0485184	Mixed MG	Mixed MG	Ga0485172__vRhyme_unbinned_38	277298408	4.68809	0.670996
vRhyme_unbinned_38__Ga0485172_0000163	2381	13	5169	Ga0485184	Mixed MG	Mixed MG	Ga0485172__vRhyme_unbinned_38	277298408	4.68809	0.670996
vRhyme_unbinned_38__Ga0485172_0000163	2382	13	5170	Ga0485184	Mixed MG	Mixed MG	Ga0485172__vRhyme_unbinned_38	277298408	4.68809	0.670996
vRhyme_unbinned_38__Ga0485172_0000163	2383	13	5171	Ga0485184	Mixed MG	Mixed MG	Ga0485172__vRhyme_unbinned_38	277298408	4.68809	0.670996
vRhyme_unbinned_38__Ga0485172_0000163	2384	13	5172	Ga0485184	Mixed MG	Mixed MG	Ga0485172__vRhyme_unbinned_38	277298408	4.68809	0.670996
vRhyme_unbinned_38__Ga0485172_0000163	2385	13	5173	Ga0485184	Mixed MG	Mixed MG	Ga0485172__vRhyme_unbinned_38	277298408	4.68809	0.670996
vRhyme_unbinned_38__Ga0485172_0000163	2386	13	5174	Ga0485184	Mixed MG	Mixed MG	Ga0485172__vRhyme_unbinned_38	277298408	4.68809	0.670996
vRhyme_unbinned_38__Ga0485172_0000163	2387	12	5175	Ga0485184	Mixed MG	Mixed MG	Ga0485172__vRhyme_unbinned_38	277298408	4.32747	0.636234
vRhyme_unbinned_38__Ga0485172_0000163	2388	12	5176	Ga0485184	Mixed MG	Mixed MG	Ga0485172__vRhyme_unbinned_38	277298408	4.32747	0.636234
vRhyme_unbinned_38__Ga0485172_0000163	2389	12	5177	Ga0485184	Mixed MG	Mixed MG	Ga0485172__vRhyme_unbinned_38	277298408	4.32747	0.636234
vRhyme_unbinned_38__Ga0485172_0000163	2390	12	5178	Ga0485184	Mixed MG	Mixed MG	Ga0485172__vRhyme_unbinned_38	277298408	4.32747	0.636234
vRhyme_unbinned_38__Ga0485172_0000163	2391	12	5179	Ga0485184	Mixed MG	Mixed MG	Ga0485172__vRhyme_unbinned_38	277298408	4.32747	0.636234
vRhyme_unbinned_38__Ga0485172_0000163	2392	12	5180	Ga0485184	Mixed MG	Mixed MG	Ga0485172__vRhyme_unbinned_38	277298408	4.32747	0.636234
vRhyme_unbinned_38__Ga0485172_0000163	2393	12	5181	Ga0485184	Mixed MG	Mixed MG	Ga0485172__vRhyme_unbinned_38	277298408	4.32747	0.636234
vRhyme_unbinned_38__Ga0485172_0000163	2394	12	5182	Ga0485184	Mixed MG	Mixed MG	Ga0485172__vRhyme_unbinned_38	277298408	4.32747	0.636234
vRhyme_unbinned_38__Ga0485172_0000163	2395	12	5183	Ga0485184	Mixed MG	Mixed MG	Ga0485172__vRhyme_unbinned_38	277298408	4.32747	0.636234
vRhyme_unbinned_38__Ga0485172_0000163	2396	11	5184	Ga0485184	Mixed MG	Mixed MG	Ga0485172__vRhyme_unbinned_38	277298408	3.96685	0.598445
vRhyme_unbinned_38__Ga0485172_0000163	2397	10	5185	Ga0485184	Mixed MG	Mixed MG	Ga0485172__vRhyme_unbinned_38	277298408	3.60622	0.557053
vRhyme_unbinned_38__Ga0485172_0000163	2398	10	5186	Ga0485184	Mixed MG	Mixed MG	Ga0485172__vRhyme_unbinned_38	277298408	3.60622	0.557053
vRhyme_unbinned_38__Ga0485172_0000163	2399	11	5187	Ga0485184	Mixed MG	Mixed MG	Ga0485172__vRhyme_unbinned_38	277298408	3.96685	0.598445
vRhyme_unbinned_38__Ga0485172_0000163	2400	11	5188	Ga0485184	Mixed MG	Mixed MG	Ga0485172__vRhyme_unbinned_38	277298408	3.96685	0.598445
vRhyme_unbinned_38__Ga0485172_0000163	2401	11	5189	Ga0485184	Mixed MG	Mixed MG	Ga0485172__vRhyme_unbinned_38	277298408	3.96685	0.598445
vRhyme_unbinned_38__Ga0485172_0000163	2402	11	5190	Ga0485184	Mixed MG	Mixed MG	Ga0485172__vRhyme_unbinned_38	277298408	3.96685	0.598445
vRhyme_unbinned_38__Ga0485172_0000163	2403	11	5191	Ga0485184	Mixed MG	Mixed MG	Ga0485172__vRhyme_unbinned_38	277298408	3.96685	0.598445
vRhyme_unbinned_38__Ga0485172_0000163	2404	11	5192	Ga0485184	Mixed MG	Mixed MG	Ga0485172__vRhyme_unbinned_38	277298408	3.96685	0.598445
vRhyme_unbinned_38__Ga0485172_0000163	2405	13	5193	Ga0485184	Mixed MG	Mixed MG	Ga0485172__vRhyme_unbinned_38	277298408	4.68809	0.670996
vRhyme_unbinned_38__Ga0485172_0000163	2406	13	5194	Ga0485184	Mixed MG	Mixed MG	Ga0485172__vRhyme_unbinned_38	277298408	4.68809	0.670996
vRhyme_unbinned_38__Ga0485172_0000163	2407	13	5195	Ga0485184	Mixed MG	Mixed MG	Ga0485172__vRhyme_unbinned_38	277298408	4.68809	0.670996
vRhyme_unbinned_38__Ga0485172_0000163	2408	13	5196	Ga0485184	Mixed MG	Mixed MG	Ga0485172__vRhyme_unbinned_38	277298408	4.68809	0.670996
vRhyme_unbinned_38__Ga0485172_0000163	2409	13	5197	Ga0485184	Mixed MG	Mixed MG	Ga0485172__vRhyme_unbinned_38	277298408	4.68809	0.670996
vRhyme_unbinned_38__Ga0485172_0000163	2410	13	5198	Ga0485184	Mixed MG	Mixed MG	Ga0485172__vRhyme_unbinned_38	277298408	4.68809	0.670996
vRhyme_unbinned_38__Ga0485172_0000163	2411	13	5199	Ga0485184	Mixed MG	Mixed MG	Ga0485172__vRhyme_unbinned_38	277298408	4.68809	0.670996
vRhyme_unbinned_38__Ga0485172_0000163	2412	14	5200	Ga0485184	Mixed MG	Mixed MG	Ga0485172__vRhyme_unbinned_38	277298408	5.04871	0.703181
vRhyme_unbinned_38__Ga0485172_0000163	2413	14	5201	Ga0485184	Mixed MG	Mixed MG	Ga0485172__vRhyme_unbinned_38	277298408	5.04871	0.703181
vRhyme_unbinned_38__Ga0485172_0000163	2414	14	5202	Ga0485184	Mixed MG	Mixed MG	Ga0485172__vRhyme_unbinned_38	277298408	5.04871	0.703181
vRhyme_unbinned_38__Ga0485172_0000163	2415	14	5203	Ga0485184	Mixed MG	Mixed MG	Ga0485172__vRhyme_unbinned_38	277298408	5.04871	0.703181
vRhyme_unbinned_38__Ga0485172_0000163	2416	14	5204	Ga0485184	Mixed MG	Mixed MG	Ga0485172__vRhyme_unbinned_38	277298408	5.04871	0.703181
vRhyme_unbinned_38__Ga0485172_0000163	2417	13	5205	Ga0485184	Mixed MG	Mixed MG	Ga0485172__vRhyme_unbinned_38	277298408	4.68809	0.670996
vRhyme_unbinned_38__Ga0485172_0000163	2418	13	5206	Ga0485184	Mixed MG	Mixed MG	Ga0485172__vRhyme_unbinned_38	277298408	4.68809	0.670996
vRhyme_unbinned_38__Ga0485172_0000163	2419	13	5207	Ga0485184	Mixed MG	Mixed MG	Ga0485172__vRhyme_unbinned_38	277298408	4.68809	0.670996
vRhyme_unbinned_38__Ga0485172_0000163	2420	13	5208	Ga0485184	Mixed MG	Mixed MG	Ga0485172__vRhyme_unbinned_38	277298408	4.68809	0.670996
vRhyme_unbinned_38__Ga0485172_0000163	2421	13	5209	Ga0485184	Mixed MG	Mixed MG	Ga0485172__vRhyme_unbinned_38	277298408	4.68809	0.670996
vRhyme_unbinned_38__Ga0485172_0000163	2422	13	5210	Ga0485184	Mixed MG	Mixed MG	Ga0485172__vRhyme_unbinned_38	277298408	4.68809	0.670996
vRhyme_unbinned_38__Ga0485172_0000163	2423	13	5211	Ga0485184	Mixed MG	Mixed MG	Ga0485172__vRhyme_unbinned_38	277298408	4.68809	0.670996
vRhyme_unbinned_38__Ga0485172_0000163	2424	15	5212	Ga0485184	Mixed MG	Mixed MG	Ga0485172__vRhyme_unbinned_38	277298408	5.40934	0.733144
vRhyme_unbinned_38__Ga0485172_0000163	2425	15	5213	Ga0485184	Mixed MG	Mixed MG	Ga0485172__vRhyme_unbinned_38	277298408	5.40934	0.733144
vRhyme_unbinned_38__Ga0485172_0000163	2426	15	5214	Ga0485184	Mixed MG	Mixed MG	Ga0485172__vRhyme_unbinned_38	277298408	5.40934	0.733144
vRhyme_unbinned_38__Ga0485172_0000163	2427	15	5215	Ga0485184	Mixed MG	Mixed MG	Ga0485172__vRhyme_unbinned_38	277298408	5.40934	0.733144
vRhyme_unbinned_38__Ga0485172_0000163	2428	15	5216	Ga0485184	Mixed MG	Mixed MG	Ga0485172__vRhyme_unbinned_38	277298408	5.40934	0.733144
vRhyme_unbinned_38__Ga0485172_0000163	2429	15	5217	Ga0485184	Mixed MG	Mixed MG	Ga0485172__vRhyme_unbinned_38	277298408	5.40934	0.733144
vRhyme_unbinned_38__Ga0485172_0000163	2430	15	5218	Ga0485184	Mixed MG	Mixed MG	Ga0485172__vRhyme_unbinned_38	277298408	5.40934	0.733144
vRhyme_unbinned_38__Ga0485172_0000163	2431	15	5219	Ga0485184	Mixed MG	Mixed MG	Ga0485172__vRhyme_unbinned_38	277298408	5.40934	0.733144
vRhyme_unbinned_38__Ga0485172_0000163	2432	15	5220	Ga0485184	Mixed MG	Mixed MG	Ga0485172__vRhyme_unbinned_38	277298408	5.40934	0.733144
vRhyme_unbinned_38__Ga0485172_0000163	2433	15	5221	Ga0485184	Mixed MG	Mixed MG	Ga0485172__vRhyme_unbinned_38	277298408	5.40934	0.733144
vRhyme_unbinned_38__Ga0485172_0000163	2434	15	5222	Ga0485184	Mixed MG	Mixed MG	Ga0485172__vRhyme_unbinned_38	277298408	5.40934	0.733144
vRhyme_unbinned_38__Ga0485172_0000163	2435	15	5223	Ga0485184	Mixed MG	Mixed MG	Ga0485172__vRhyme_unbinned_38	277298408	5.40934	0.733144
vRhyme_unbinned_38__Ga0485172_0000163	2436	15	5224	Ga0485184	Mixed MG	Mixed MG	Ga0485172__vRhyme_unbinned_38	277298408	5.40934	0.733144
vRhyme_unbinned_38__Ga0485172_0000163	2437	15	5225	Ga0485184	Mixed MG	Mixed MG	Ga0485172__vRhyme_unbinned_38	277298408	5.40934	0.733144
vRhyme_unbinned_38__Ga0485172_0000163	2438	15	5226	Ga0485184	Mixed MG	Mixed MG	Ga0485172__vRhyme_unbinned_38	277298408	5.40934	0.733144
vRhyme_unbinned_38__Ga0485172_0000163	2439	15	5227	Ga0485184	Mixed MG	Mixed MG	Ga0485172__vRhyme_unbinned_38	277298408	5.40934	0.733144
vRhyme_unbinned_38__Ga0485172_0000163	2440	15	5228	Ga0485184	Mixed MG	Mixed MG	Ga0485172__vRhyme_unbinned_38	277298408	5.40934	0.733144
vRhyme_unbinned_38__Ga0485172_0000163	2441	14	5229	Ga0485184	Mixed MG	Mixed MG	Ga0485172__vRhyme_unbinned_38	277298408	5.04871	0.703181
vRhyme_unbinned_38__Ga0485172_0000163	2442	14	5230	Ga0485184	Mixed MG	Mixed MG	Ga0485172__vRhyme_unbinned_38	277298408	5.04871	0.703181
vRhyme_unbinned_38__Ga0485172_0000163	2443	14	5231	Ga0485184	Mixed MG	Mixed MG	Ga0485172__vRhyme_unbinned_38	277298408	5.04871	0.703181
vRhyme_unbinned_38__Ga0485172_0000163	2444	14	5232	Ga0485184	Mixed MG	Mixed MG	Ga0485172__vRhyme_unbinned_38	277298408	5.04871	0.703181
vRhyme_unbinned_38__Ga0485172_0000163	2445	14	5233	Ga0485184	Mixed MG	Mixed MG	Ga0485172__vRhyme_unbinned_38	277298408	5.04871	0.703181
vRhyme_unbinned_38__Ga0485172_0000163	2446	13	5234	Ga0485184	Mixed MG	Mixed MG	Ga0485172__vRhyme_unbinned_38	277298408	4.68809	0.670996
vRhyme_unbinned_38__Ga0485172_0000163	2447	13	5235	Ga0485184	Mixed MG	Mixed MG	Ga0485172__vRhyme_unbinned_38	277298408	4.68809	0.670996
vRhyme_unbinned_38__Ga0485172_0000163	2448	13	5236	Ga0485184	Mixed MG	Mixed MG	Ga0485172__vRhyme_unbinned_38	277298408	4.68809	0.670996
vRhyme_unbinned_38__Ga0485172_0000163	2449	13	5237	Ga0485184	Mixed MG	Mixed MG	Ga0485172__vRhyme_unbinned_38	277298408	4.68809	0.670996
vRhyme_unbinned_38__Ga0485172_0000163	2450	13	5238	Ga0485184	Mixed MG	Mixed MG	Ga0485172__vRhyme_unbinned_38	277298408	4.68809	0.670996
vRhyme_unbinned_38__Ga0485172_0000163	2451	13	5239	Ga0485184	Mixed MG	Mixed MG	Ga0485172__vRhyme_unbinned_38	277298408	4.68809	0.670996
vRhyme_unbinned_38__Ga0485172_0000163	2452	13	5240	Ga0485184	Mixed MG	Mixed MG	Ga0485172__vRhyme_unbinned_38	277298408	4.68809	0.670996
vRhyme_unbinned_38__Ga0485172_0000163	2453	13	5241	Ga0485184	Mixed MG	Mixed MG	Ga0485172__vRhyme_unbinned_38	277298408	4.68809	0.670996
vRhyme_unbinned_38__Ga0485172_0000163	2454	13	5242	Ga0485184	Mixed MG	Mixed MG	Ga0485172__vRhyme_unbinned_38	277298408	4.68809	0.670996
vRhyme_unbinned_38__Ga0485172_0000163	2455	13	5243	Ga0485184	Mixed MG	Mixed MG	Ga0485172__vRhyme_unbinned_38	277298408	4.68809	0.670996
vRhyme_unbinned_38__Ga0485172_0000163	2456	14	5244	Ga0485184	Mixed MG	Mixed MG	Ga0485172__vRhyme_unbinned_38	277298408	5.04871	0.703181
vRhyme_unbinned_38__Ga0485172_0000163	2457	15	5245	Ga0485184	Mixed MG	Mixed MG	Ga0485172__vRhyme_unbinned_38	277298408	5.40934	0.733144
vRhyme_unbinned_38__Ga0485172_0000163	2458	15	5246	Ga0485184	Mixed MG	Mixed MG	Ga0485172__vRhyme_unbinned_38	277298408	5.40934	0.733144
vRhyme_unbinned_38__Ga0485172_0000163	2459	15	5247	Ga0485184	Mixed MG	Mixed MG	Ga0485172__vRhyme_unbinned_38	277298408	5.40934	0.733144
vRhyme_unbinned_38__Ga0485172_0000163	2460	16	5248	Ga0485184	Mixed MG	Mixed MG	Ga0485172__vRhyme_unbinned_38	277298408	5.76996	0.761173
vRhyme_unbinned_38__Ga0485172_0000163	2461	16	5249	Ga0485184	Mixed MG	Mixed MG	Ga0485172__vRhyme_unbinned_38	277298408	5.76996	0.761173
vRhyme_unbinned_38__Ga0485172_0000163	2462	16	5250	Ga0485184	Mixed MG	Mixed MG	Ga0485172__vRhyme_unbinned_38	277298408	5.76996	0.761173
vRhyme_unbinned_38__Ga0485172_0000163	2463	16	5251	Ga0485184	Mixed MG	Mixed MG	Ga0485172__vRhyme_unbinned_38	277298408	5.76996	0.761173
vRhyme_unbinned_38__Ga0485172_0000163	2464	16	5252	Ga0485184	Mixed MG	Mixed MG	Ga0485172__vRhyme_unbinned_38	277298408	5.76996	0.761173
vRhyme_unbinned_38__Ga0485172_0000163	2465	16	5253	Ga0485184	Mixed MG	Mixed MG	Ga0485172__vRhyme_unbinned_38	277298408	5.76996	0.761173
vRhyme_unbinned_38__Ga0485172_0000163	2466	16	5254	Ga0485184	Mixed MG	Mixed MG	Ga0485172__vRhyme_unbinned_38	277298408	5.76996	0.761173
vRhyme_unbinned_38__Ga0485172_0000163	2467	16	5255	Ga0485184	Mixed MG	Mixed MG	Ga0485172__vRhyme_unbinned_38	277298408	5.76996	0.761173
vRhyme_unbinned_38__Ga0485172_0000163	2468	16	5256	Ga0485184	Mixed MG	Mixed MG	Ga0485172__vRhyme_unbinned_38	277298408	5.76996	0.761173
vRhyme_unbinned_38__Ga0485172_0000163	2469	17	5257	Ga0485184	Mixed MG	Mixed MG	Ga0485172__vRhyme_unbinned_38	277298408	6.13058	0.787502
vRhyme_unbinned_38__Ga0485172_0000163	2470	17	5258	Ga0485184	Mixed MG	Mixed MG	Ga0485172__vRhyme_unbinned_38	277298408	6.13058	0.787502
vRhyme_unbinned_38__Ga0485172_0000163	2471	17	5259	Ga0485184	Mixed MG	Mixed MG	Ga0485172__vRhyme_unbinned_38	277298408	6.13058	0.787502
vRhyme_unbinned_38__Ga0485172_0000163	2472	17	5260	Ga0485184	Mixed MG	Mixed MG	Ga0485172__vRhyme_unbinned_38	277298408	6.13058	0.787502
vRhyme_unbinned_38__Ga0485172_0000163	2473	17	5261	Ga0485184	Mixed MG	Mixed MG	Ga0485172__vRhyme_unbinned_38	277298408	6.13058	0.787502
vRhyme_unbinned_38__Ga0485172_0000163	2474	17	5262	Ga0485184	Mixed MG	Mixed MG	Ga0485172__vRhyme_unbinned_38	277298408	6.13058	0.787502
vRhyme_unbinned_38__Ga0485172_0000163	2475	17	5263	Ga0485184	Mixed MG	Mixed MG	Ga0485172__vRhyme_unbinned_38	277298408	6.13058	0.787502
vRhyme_unbinned_38__Ga0485172_0000163	2476	17	5264	Ga0485184	Mixed MG	Mixed MG	Ga0485172__vRhyme_unbinned_38	277298408	6.13058	0.787502
vRhyme_unbinned_38__Ga0485172_0000163	2477	17	5265	Ga0485184	Mixed MG	Mixed MG	Ga0485172__vRhyme_unbinned_38	277298408	6.13058	0.787502
vRhyme_unbinned_38__Ga0485172_0000163	2478	17	5266	Ga0485184	Mixed MG	Mixed MG	Ga0485172__vRhyme_unbinned_38	277298408	6.13058	0.787502
vRhyme_unbinned_38__Ga0485172_0000163	2479	17	5267	Ga0485184	Mixed MG	Mixed MG	Ga0485172__vRhyme_unbinned_38	277298408	6.13058	0.787502
vRhyme_unbinned_38__Ga0485172_0000163	2480	17	5268	Ga0485184	Mixed MG	Mixed MG	Ga0485172__vRhyme_unbinned_38	277298408	6.13058	0.787502
vRhyme_unbinned_38__Ga0485172_0000163	2481	17	5269	Ga0485184	Mixed MG	Mixed MG	Ga0485172__vRhyme_unbinned_38	277298408	6.13058	0.787502
vRhyme_unbinned_38__Ga0485172_0000163	2482	17	5270	Ga0485184	Mixed MG	Mixed MG	Ga0485172__vRhyme_unbinned_38	277298408	6.13058	0.787502
vRhyme_unbinned_38__Ga0485172_0000163	2483	17	5271	Ga0485184	Mixed MG	Mixed MG	Ga0485172__vRhyme_unbinned_38	277298408	6.13058	0.787502
vRhyme_unbinned_38__Ga0485172_0000163	2484	17	5272	Ga0485184	Mixed MG	Mixed MG	Ga0485172__vRhyme_unbinned_38	277298408	6.13058	0.787502
vRhyme_unbinned_38__Ga0485172_0000163	2485	16	5273	Ga0485184	Mixed MG	Mixed MG	Ga0485172__vRhyme_unbinned_38	277298408	5.76996	0.761173
vRhyme_unbinned_38__Ga0485172_0000163	2486	16	5274	Ga0485184	Mixed MG	Mixed MG	Ga0485172__vRhyme_unbinned_38	277298408	5.76996	0.761173
vRhyme_unbinned_38__Ga0485172_0000163	2487	16	5275	Ga0485184	Mixed MG	Mixed MG	Ga0485172__vRhyme_unbinned_38	277298408	5.76996	0.761173
vRhyme_unbinned_38__Ga0485172_0000163	2488	16	5276	Ga0485184	Mixed MG	Mixed MG	Ga0485172__vRhyme_unbinned_38	277298408	5.76996	0.761173
vRhyme_unbinned_38__Ga0485172_0000163	2489	16	5277	Ga0485184	Mixed MG	Mixed MG	Ga0485172__vRhyme_unbinned_38	277298408	5.76996	0.761173
vRhyme_unbinned_38__Ga0485172_0000163	2490	18	5278	Ga0485184	Mixed MG	Mixed MG	Ga0485172__vRhyme_unbinned_38	277298408	6.4912	0.812325
vRhyme_unbinned_38__Ga0485172_0000163	2491	18	5279	Ga0485184	Mixed MG	Mixed MG	Ga0485172__vRhyme_unbinned_38	277298408	6.4912	0.812325
vRhyme_unbinned_38__Ga0485172_0000163	2492	18	5280	Ga0485184	Mixed MG	Mixed MG	Ga0485172__vRhyme_unbinned_38	277298408	6.4912	0.812325
vRhyme_unbinned_38__Ga0485172_0000163	2493	18	5281	Ga0485184	Mixed MG	Mixed MG	Ga0485172__vRhyme_unbinned_38	277298408	6.4912	0.812325
vRhyme_unbinned_38__Ga0485172_0000163	2494	19	5282	Ga0485184	Mixed MG	Mixed MG	Ga0485172__vRhyme_unbinned_38	277298408	6.85182	0.835806
vRhyme_unbinned_38__Ga0485172_0000163	2495	19	5283	Ga0485184	Mixed MG	Mixed MG	Ga0485172__vRhyme_unbinned_38	277298408	6.85182	0.835806
vRhyme_unbinned_38__Ga0485172_0000163	2496	19	5284	Ga0485184	Mixed MG	Mixed MG	Ga0485172__vRhyme_unbinned_38	277298408	6.85182	0.835806
vRhyme_unbinned_38__Ga0485172_0000163	2497	19	5285	Ga0485184	Mixed MG	Mixed MG	Ga0485172__vRhyme_unbinned_38	277298408	6.85182	0.835806
vRhyme_unbinned_38__Ga0485172_0000163	2498	19	5286	Ga0485184	Mixed MG	Mixed MG	Ga0485172__vRhyme_unbinned_38	277298408	6.85182	0.835806
vRhyme_unbinned_38__Ga0485172_0000163	2499	19	5287	Ga0485184	Mixed MG	Mixed MG	Ga0485172__vRhyme_unbinned_38	277298408	6.85182	0.835806
vRhyme_unbinned_38__Ga0485172_0000163	2500	19	5288	Ga0485184	Mixed MG	Mixed MG	Ga0485172__vRhyme_unbinned_38	277298408	6.85182	0.835806
vRhyme_unbinned_38__Ga0485172_0000163	2501	19	5289	Ga0485184	Mixed MG	Mixed MG	Ga0485172__vRhyme_unbinned_38	277298408	6.85182	0.835806
vRhyme_unbinned_38__Ga0485172_0000163	2502	20	5290	Ga0485184	Mixed MG	Mixed MG	Ga0485172__vRhyme_unbinned_38	277298408	7.21245	0.858083
vRhyme_unbinned_38__Ga0485172_0000163	2503	20	5291	Ga0485184	Mixed MG	Mixed MG	Ga0485172__vRhyme_unbinned_38	277298408	7.21245	0.858083
vRhyme_unbinned_38__Ga0485172_0000163	2504	21	5292	Ga0485184	Mixed MG	Mixed MG	Ga0485172__vRhyme_unbinned_38	277298408	7.57307	0.879272
vRhyme_unbinned_38__Ga0485172_0000163	2505	21	5293	Ga0485184	Mixed MG	Mixed MG	Ga0485172__vRhyme_unbinned_38	277298408	7.57307	0.879272
vRhyme_unbinned_38__Ga0485172_0000163	2506	21	5294	Ga0485184	Mixed MG	Mixed MG	Ga0485172__vRhyme_unbinned_38	277298408	7.57307	0.879272
vRhyme_unbinned_38__Ga0485172_0000163	2507	21	5295	Ga0485184	Mixed MG	Mixed MG	Ga0485172__vRhyme_unbinned_38	277298408	7.57307	0.879272
vRhyme_unbinned_38__Ga0485172_0000163	2508	21	5296	Ga0485184	Mixed MG	Mixed MG	Ga0485172__vRhyme_unbinned_38	277298408	7.57307	0.879272
vRhyme_unbinned_38__Ga0485172_0000163	2509	21	5297	Ga0485184	Mixed MG	Mixed MG	Ga0485172__vRhyme_unbinned_38	277298408	7.57307	0.879272
vRhyme_unbinned_38__Ga0485172_0000163	2510	21	5298	Ga0485184	Mixed MG	Mixed MG	Ga0485172__vRhyme_unbinned_38	277298408	7.57307	0.879272
vRhyme_unbinned_38__Ga0485172_0000163	2511	21	5299	Ga0485184	Mixed MG	Mixed MG	Ga0485172__vRhyme_unbinned_38	277298408	7.57307	0.879272
vRhyme_unbinned_38__Ga0485172_0000163	2512	21	5300	Ga0485184	Mixed MG	Mixed MG	Ga0485172__vRhyme_unbinned_38	277298408	7.57307	0.879272
vRhyme_unbinned_38__Ga0485172_0000163	2513	21	5301	Ga0485184	Mixed MG	Mixed MG	Ga0485172__vRhyme_unbinned_38	277298408	7.57307	0.879272
vRhyme_unbinned_38__Ga0485172_0000163	2514	19	5302	Ga0485184	Mixed MG	Mixed MG	Ga0485172__vRhyme_unbinned_38	277298408	6.85182	0.835806
vRhyme_unbinned_38__Ga0485172_0000163	2515	19	5303	Ga0485184	Mixed MG	Mixed MG	Ga0485172__vRhyme_unbinned_38	277298408	6.85182	0.835806
vRhyme_unbinned_38__Ga0485172_0000163	2516	19	5304	Ga0485184	Mixed MG	Mixed MG	Ga0485172__vRhyme_unbinned_38	277298408	6.85182	0.835806
vRhyme_unbinned_38__Ga0485172_0000163	2517	20	5305	Ga0485184	Mixed MG	Mixed MG	Ga0485172__vRhyme_unbinned_38	277298408	7.21245	0.858083
vRhyme_unbinned_38__Ga0485172_0000163	2518	20	5306	Ga0485184	Mixed MG	Mixed MG	Ga0485172__vRhyme_unbinned_38	277298408	7.21245	0.858083
vRhyme_unbinned_38__Ga0485172_0000163	2519	21	5307	Ga0485184	Mixed MG	Mixed MG	Ga0485172__vRhyme_unbinned_38	277298408	7.57307	0.879272
vRhyme_unbinned_38__Ga0485172_0000163	2520	21	5308	Ga0485184	Mixed MG	Mixed MG	Ga0485172__vRhyme_unbinned_38	277298408	7.57307	0.879272
vRhyme_unbinned_38__Ga0485172_0000163	2521	21	5309	Ga0485184	Mixed MG	Mixed MG	Ga0485172__vRhyme_unbinned_38	277298408	7.57307	0.879272
vRhyme_unbinned_38__Ga0485172_0000163	2522	19	5310	Ga0485184	Mixed MG	Mixed MG	Ga0485172__vRhyme_unbinned_38	277298408	6.85182	0.835806
vRhyme_unbinned_38__Ga0485172_0000163	2523	21	5311	Ga0485184	Mixed MG	Mixed MG	Ga0485172__vRhyme_unbinned_38	277298408	7.57307	0.879272
vRhyme_unbinned_38__Ga0485172_0000163	2524	21	5312	Ga0485184	Mixed MG	Mixed MG	Ga0485172__vRhyme_unbinned_38	277298408	7.57307	0.879272
vRhyme_unbinned_38__Ga0485172_0000163	2525	21	5313	Ga0485184	Mixed MG	Mixed MG	Ga0485172__vRhyme_unbinned_38	277298408	7.57307	0.879272
vRhyme_unbinned_38__Ga0485172_0000163	2526	21	5314	Ga0485184	Mixed MG	Mixed MG	Ga0485172__vRhyme_unbinned_38	277298408	7.57307	0.879272
vRhyme_unbinned_38__Ga0485172_0000163	2527	21	5315	Ga0485184	Mixed MG	Mixed MG	Ga0485172__vRhyme_unbinned_38	277298408	7.57307	0.879272
vRhyme_unbinned_38__Ga0485172_0000163	2528	21	5316	Ga0485184	Mixed MG	Mixed MG	Ga0485172__vRhyme_unbinned_38	277298408	7.57307	0.879272
vRhyme_unbinned_38__Ga0485172_0000163	2529	21	5317	Ga0485184	Mixed MG	Mixed MG	Ga0485172__vRhyme_unbinned_38	277298408	7.57307	0.879272
vRhyme_unbinned_38__Ga0485172_0000163	2530	21	5318	Ga0485184	Mixed MG	Mixed MG	Ga0485172__vRhyme_unbinned_38	277298408	7.57307	0.879272
vRhyme_unbinned_38__Ga0485172_0000163	2531	21	5319	Ga0485184	Mixed MG	Mixed MG	Ga0485172__vRhyme_unbinned_38	277298408	7.57307	0.879272
vRhyme_unbinned_38__Ga0485172_0000163	2532	21	5320	Ga0485184	Mixed MG	Mixed MG	Ga0485172__vRhyme_unbinned_38	277298408	7.57307	0.879272
vRhyme_unbinned_38__Ga0485172_0000163	2533	21	5321	Ga0485184	Mixed MG	Mixed MG	Ga0485172__vRhyme_unbinned_38	277298408	7.57307	0.879272
vRhyme_unbinned_38__Ga0485172_0000163	2534	21	5322	Ga0485184	Mixed MG	Mixed MG	Ga0485172__vRhyme_unbinned_38	277298408	7.57307	0.879272
vRhyme_unbinned_38__Ga0485172_0000163	2535	20	5323	Ga0485184	Mixed MG	Mixed MG	Ga0485172__vRhyme_unbinned_38	277298408	7.21245	0.858083
vRhyme_unbinned_38__Ga0485172_0000163	2536	20	5324	Ga0485184	Mixed MG	Mixed MG	Ga0485172__vRhyme_unbinned_38	277298408	7.21245	0.858083
vRhyme_unbinned_38__Ga0485172_0000163	2537	20	5325	Ga0485184	Mixed MG	Mixed MG	Ga0485172__vRhyme_unbinned_38	277298408	7.21245	0.858083
vRhyme_unbinned_38__Ga0485172_0000163	2538	20	5326	Ga0485184	Mixed MG	Mixed MG	Ga0485172__vRhyme_unbinned_38	277298408	7.21245	0.858083
vRhyme_unbinned_38__Ga0485172_0000163	2539	20	5327	Ga0485184	Mixed MG	Mixed MG	Ga0485172__vRhyme_unbinned_38	277298408	7.21245	0.858083
vRhyme_unbinned_38__Ga0485172_0000163	2540	20	5328	Ga0485184	Mixed MG	Mixed MG	Ga0485172__vRhyme_unbinned_38	277298408	7.21245	0.858083
vRhyme_unbinned_38__Ga0485172_0000163	2541	20	5329	Ga0485184	Mixed MG	Mixed MG	Ga0485172__vRhyme_unbinned_38	277298408	7.21245	0.858083
vRhyme_unbinned_38__Ga0485172_0000163	2542	20	5330	Ga0485184	Mixed MG	Mixed MG	Ga0485172__vRhyme_unbinned_38	277298408	7.21245	0.858083
vRhyme_unbinned_38__Ga0485172_0000163	2543	20	5331	Ga0485184	Mixed MG	Mixed MG	Ga0485172__vRhyme_unbinned_38	277298408	7.21245	0.858083
vRhyme_unbinned_38__Ga0485172_0000163	2544	20	5332	Ga0485184	Mixed MG	Mixed MG	Ga0485172__vRhyme_unbinned_38	277298408	7.21245	0.858083
vRhyme_unbinned_38__Ga0485172_0000163	2545	20	5333	Ga0485184	Mixed MG	Mixed MG	Ga0485172__vRhyme_unbinned_38	277298408	7.21245	0.858083
vRhyme_unbinned_38__Ga0485172_0000163	2546	20	5334	Ga0485184	Mixed MG	Mixed MG	Ga0485172__vRhyme_unbinned_38	277298408	7.21245	0.858083
vRhyme_unbinned_38__Ga0485172_0000163	2547	20	5335	Ga0485184	Mixed MG	Mixed MG	Ga0485172__vRhyme_unbinned_38	277298408	7.21245	0.858083
vRhyme_unbinned_38__Ga0485172_0000163	2548	20	5336	Ga0485184	Mixed MG	Mixed MG	Ga0485172__vRhyme_unbinned_38	277298408	7.21245	0.858083
vRhyme_unbinned_38__Ga0485172_0000163	2549	18	5337	Ga0485184	Mixed MG	Mixed MG	Ga0485172__vRhyme_unbinned_38	277298408	6.4912	0.812325
vRhyme_unbinned_38__Ga0485172_0000163	2550	18	5338	Ga0485184	Mixed MG	Mixed MG	Ga0485172__vRhyme_unbinned_38	277298408	6.4912	0.812325
vRhyme_unbinned_38__Ga0485172_0000163	2551	18	5339	Ga0485184	Mixed MG	Mixed MG	Ga0485172__vRhyme_unbinned_38	277298408	6.4912	0.812325
vRhyme_unbinned_38__Ga0485172_0000163	2552	18	5340	Ga0485184	Mixed MG	Mixed MG	Ga0485172__vRhyme_unbinned_38	277298408	6.4912	0.812325
vRhyme_unbinned_38__Ga0485172_0000163	2553	18	5341	Ga0485184	Mixed MG	Mixed MG	Ga0485172__vRhyme_unbinned_38	277298408	6.4912	0.812325
vRhyme_unbinned_38__Ga0485172_0000163	2554	18	5342	Ga0485184	Mixed MG	Mixed MG	Ga0485172__vRhyme_unbinned_38	277298408	6.4912	0.812325
vRhyme_unbinned_38__Ga0485172_0000163	2555	16	5343	Ga0485184	Mixed MG	Mixed MG	Ga0485172__vRhyme_unbinned_38	277298408	5.76996	0.761173
vRhyme_unbinned_38__Ga0485172_0000163	2556	16	5344	Ga0485184	Mixed MG	Mixed MG	Ga0485172__vRhyme_unbinned_38	277298408	5.76996	0.761173
vRhyme_unbinned_38__Ga0485172_0000163	2557	16	5345	Ga0485184	Mixed MG	Mixed MG	Ga0485172__vRhyme_unbinned_38	277298408	5.76996	0.761173
vRhyme_unbinned_38__Ga0485172_0000163	2558	16	5346	Ga0485184	Mixed MG	Mixed MG	Ga0485172__vRhyme_unbinned_38	277298408	5.76996	0.761173
vRhyme_unbinned_38__Ga0485172_0000163	2559	16	5347	Ga0485184	Mixed MG	Mixed MG	Ga0485172__vRhyme_unbinned_38	277298408	5.76996	0.761173
vRhyme_unbinned_38__Ga0485172_0000163	2560	16	5348	Ga0485184	Mixed MG	Mixed MG	Ga0485172__vRhyme_unbinned_38	277298408	5.76996	0.761173
vRhyme_unbinned_38__Ga0485172_0000163	2561	16	5349	Ga0485184	Mixed MG	Mixed MG	Ga0485172__vRhyme_unbinned_38	277298408	5.76996	0.761173
vRhyme_unbinned_38__Ga0485172_0000163	2562	15	5350	Ga0485184	Mixed MG	Mixed MG	Ga0485172__vRhyme_unbinned_38	277298408	5.40934	0.733144
vRhyme_unbinned_38__Ga0485172_0000163	2563	15	5351	Ga0485184	Mixed MG	Mixed MG	Ga0485172__vRhyme_unbinned_38	277298408	5.40934	0.733144
vRhyme_unbinned_38__Ga0485172_0000163	2564	17	5352	Ga0485184	Mixed MG	Mixed MG	Ga0485172__vRhyme_unbinned_38	277298408	6.13058	0.787502
vRhyme_unbinned_38__Ga0485172_0000163	2565	17	5353	Ga0485184	Mixed MG	Mixed MG	Ga0485172__vRhyme_unbinned_38	277298408	6.13058	0.787502
vRhyme_unbinned_38__Ga0485172_0000163	2566	17	5354	Ga0485184	Mixed MG	Mixed MG	Ga0485172__vRhyme_unbinned_38	277298408	6.13058	0.787502
vRhyme_unbinned_38__Ga0485172_0000163	2567	17	5355	Ga0485184	Mixed MG	Mixed MG	Ga0485172__vRhyme_unbinned_38	277298408	6.13058	0.787502
vRhyme_unbinned_38__Ga0485172_0000163	2568	17	5356	Ga0485184	Mixed MG	Mixed MG	Ga0485172__vRhyme_unbinned_38	277298408	6.13058	0.787502
vRhyme_unbinned_38__Ga0485172_0000163	2569	17	5357	Ga0485184	Mixed MG	Mixed MG	Ga0485172__vRhyme_unbinned_38	277298408	6.13058	0.787502
vRhyme_unbinned_38__Ga0485172_0000163	2570	17	5358	Ga0485184	Mixed MG	Mixed MG	Ga0485172__vRhyme_unbinned_38	277298408	6.13058	0.787502
vRhyme_unbinned_38__Ga0485172_0000163	2571	19	5359	Ga0485184	Mixed MG	Mixed MG	Ga0485172__vRhyme_unbinned_38	277298408	6.85182	0.835806
vRhyme_unbinned_38__Ga0485172_0000163	2572	19	5360	Ga0485184	Mixed MG	Mixed MG	Ga0485172__vRhyme_unbinned_38	277298408	6.85182	0.835806
vRhyme_unbinned_38__Ga0485172_0000163	2573	19	5361	Ga0485184	Mixed MG	Mixed MG	Ga0485172__vRhyme_unbinned_38	277298408	6.85182	0.835806
vRhyme_unbinned_38__Ga0485172_0000163	2574	17	5362	Ga0485184	Mixed MG	Mixed MG	Ga0485172__vRhyme_unbinned_38	277298408	6.13058	0.787502
vRhyme_unbinned_38__Ga0485172_0000163	2575	17	5363	Ga0485184	Mixed MG	Mixed MG	Ga0485172__vRhyme_unbinned_38	277298408	6.13058	0.787502
vRhyme_unbinned_38__Ga0485172_0000163	2576	17	5364	Ga0485184	Mixed MG	Mixed MG	Ga0485172__vRhyme_unbinned_38	277298408	6.13058	0.787502
vRhyme_unbinned_38__Ga0485172_0000163	2577	17	5365	Ga0485184	Mixed MG	Mixed MG	Ga0485172__vRhyme_unbinned_38	277298408	6.13058	0.787502
vRhyme_unbinned_38__Ga0485172_0000163	2578	17	5366	Ga0485184	Mixed MG	Mixed MG	Ga0485172__vRhyme_unbinned_38	277298408	6.13058	0.787502
vRhyme_unbinned_38__Ga0485172_0000163	2579	17	5367	Ga0485184	Mixed MG	Mixed MG	Ga0485172__vRhyme_unbinned_38	277298408	6.13058	0.787502
vRhyme_unbinned_38__Ga0485172_0000163	2580	17	5368	Ga0485184	Mixed MG	Mixed MG	Ga0485172__vRhyme_unbinned_38	277298408	6.13058	0.787502
vRhyme_unbinned_38__Ga0485172_0000163	2581	17	5369	Ga0485184	Mixed MG	Mixed MG	Ga0485172__vRhyme_unbinned_38	277298408	6.13058	0.787502
vRhyme_unbinned_38__Ga0485172_0000163	2582	17	5370	Ga0485184	Mixed MG	Mixed MG	Ga0485172__vRhyme_unbinned_38	277298408	6.13058	0.787502
vRhyme_unbinned_38__Ga0485172_0000163	2583	17	5371	Ga0485184	Mixed MG	Mixed MG	Ga0485172__vRhyme_unbinned_38	277298408	6.13058	0.787502
vRhyme_unbinned_38__Ga0485172_0000163	2584	17	5372	Ga0485184	Mixed MG	Mixed MG	Ga0485172__vRhyme_unbinned_38	277298408	6.13058	0.787502
vRhyme_unbinned_38__Ga0485172_0000163	2585	17	5373	Ga0485184	Mixed MG	Mixed MG	Ga0485172__vRhyme_unbinned_38	277298408	6.13058	0.787502
vRhyme_unbinned_38__Ga0485172_0000163	2586	18	5374	Ga0485184	Mixed MG	Mixed MG	Ga0485172__vRhyme_unbinned_38	277298408	6.4912	0.812325
vRhyme_unbinned_38__Ga0485172_0000163	2587	18	5375	Ga0485184	Mixed MG	Mixed MG	Ga0485172__vRhyme_unbinned_38	277298408	6.4912	0.812325
vRhyme_unbinned_38__Ga0485172_0000163	2588	18	5376	Ga0485184	Mixed MG	Mixed MG	Ga0485172__vRhyme_unbinned_38	277298408	6.4912	0.812325
vRhyme_unbinned_38__Ga0485172_0000163	2589	18	5377	Ga0485184	Mixed MG	Mixed MG	Ga0485172__vRhyme_unbinned_38	277298408	6.4912	0.812325
vRhyme_unbinned_38__Ga0485172_0000163	2590	18	5378	Ga0485184	Mixed MG	Mixed MG	Ga0485172__vRhyme_unbinned_38	277298408	6.4912	0.812325
vRhyme_unbinned_38__Ga0485172_0000163	2591	18	5379	Ga0485184	Mixed MG	Mixed MG	Ga0485172__vRhyme_unbinned_38	277298408	6.4912	0.812325
vRhyme_unbinned_38__Ga0485172_0000163	2592	18	5380	Ga0485184	Mixed MG	Mixed MG	Ga0485172__vRhyme_unbinned_38	277298408	6.4912	0.812325
vRhyme_unbinned_38__Ga0485172_0000163	2593	18	5381	Ga0485184	Mixed MG	Mixed MG	Ga0485172__vRhyme_unbinned_38	277298408	6.4912	0.812325
vRhyme_unbinned_38__Ga0485172_0000163	2594	18	5382	Ga0485184	Mixed MG	Mixed MG	Ga0485172__vRhyme_unbinned_38	277298408	6.4912	0.812325
vRhyme_unbinned_38__Ga0485172_0000163	2595	18	5383	Ga0485184	Mixed MG	Mixed MG	Ga0485172__vRhyme_unbinned_38	277298408	6.4912	0.812325
vRhyme_unbinned_38__Ga0485172_0000163	2596	18	5384	Ga0485184	Mixed MG	Mixed MG	Ga0485172__vRhyme_unbinned_38	277298408	6.4912	0.812325
vRhyme_unbinned_38__Ga0485172_0000163	2597	18	5385	Ga0485184	Mixed MG	Mixed MG	Ga0485172__vRhyme_unbinned_38	277298408	6.4912	0.812325
vRhyme_unbinned_38__Ga0485172_0000163	2598	18	5386	Ga0485184	Mixed MG	Mixed MG	Ga0485172__vRhyme_unbinned_38	277298408	6.4912	0.812325
vRhyme_unbinned_38__Ga0485172_0000163	2599	18	5387	Ga0485184	Mixed MG	Mixed MG	Ga0485172__vRhyme_unbinned_38	277298408	6.4912	0.812325
vRhyme_unbinned_38__Ga0485172_0000163	2600	18	5388	Ga0485184	Mixed MG	Mixed MG	Ga0485172__vRhyme_unbinned_38	277298408	6.4912	0.812325
vRhyme_unbinned_38__Ga0485172_0000163	2601	18	5389	Ga0485184	Mixed MG	Mixed MG	Ga0485172__vRhyme_unbinned_38	277298408	6.4912	0.812325
vRhyme_unbinned_38__Ga0485172_0000163	2602	18	5390	Ga0485184	Mixed MG	Mixed MG	Ga0485172__vRhyme_unbinned_38	277298408	6.4912	0.812325
vRhyme_unbinned_38__Ga0485172_0000163	2603	18	5391	Ga0485184	Mixed MG	Mixed MG	Ga0485172__vRhyme_unbinned_38	277298408	6.4912	0.812325
vRhyme_unbinned_38__Ga0485172_0000163	2604	18	5392	Ga0485184	Mixed MG	Mixed MG	Ga0485172__vRhyme_unbinned_38	277298408	6.4912	0.812325
vRhyme_unbinned_38__Ga0485172_0000163	2605	18	5393	Ga0485184	Mixed MG	Mixed MG	Ga0485172__vRhyme_unbinned_38	277298408	6.4912	0.812325
vRhyme_unbinned_38__Ga0485172_0000163	2606	17	5394	Ga0485184	Mixed MG	Mixed MG	Ga0485172__vRhyme_unbinned_38	277298408	6.13058	0.787502
vRhyme_unbinned_38__Ga0485172_0000163	2607	16	5395	Ga0485184	Mixed MG	Mixed MG	Ga0485172__vRhyme_unbinned_38	277298408	5.76996	0.761173
vRhyme_unbinned_38__Ga0485172_0000163	2608	16	5396	Ga0485184	Mixed MG	Mixed MG	Ga0485172__vRhyme_unbinned_38	277298408	5.76996	0.761173
vRhyme_unbinned_38__Ga0485172_0000163	2609	17	5397	Ga0485184	Mixed MG	Mixed MG	Ga0485172__vRhyme_unbinned_38	277298408	6.13058	0.787502
vRhyme_unbinned_38__Ga0485172_0000163	2610	16	5398	Ga0485184	Mixed MG	Mixed MG	Ga0485172__vRhyme_unbinned_38	277298408	5.76996	0.761173
vRhyme_unbinned_38__Ga0485172_0000163	2611	16	5399	Ga0485184	Mixed MG	Mixed MG	Ga0485172__vRhyme_unbinned_38	277298408	5.76996	0.761173
vRhyme_unbinned_38__Ga0485172_0000163	2612	16	5400	Ga0485184	Mixed MG	Mixed MG	Ga0485172__vRhyme_unbinned_38	277298408	5.76996	0.761173
vRhyme_unbinned_38__Ga0485172_0000163	2613	18	5401	Ga0485184	Mixed MG	Mixed MG	Ga0485172__vRhyme_unbinned_38	277298408	6.4912	0.812325
vRhyme_unbinned_38__Ga0485172_0000163	2614	18	5402	Ga0485184	Mixed MG	Mixed MG	Ga0485172__vRhyme_unbinned_38	277298408	6.4912	0.812325
vRhyme_unbinned_38__Ga0485172_0000163	2615	18	5403	Ga0485184	Mixed MG	Mixed MG	Ga0485172__vRhyme_unbinned_38	277298408	6.4912	0.812325
vRhyme_unbinned_38__Ga0485172_0000163	2616	18	5404	Ga0485184	Mixed MG	Mixed MG	Ga0485172__vRhyme_unbinned_38	277298408	6.4912	0.812325
vRhyme_unbinned_38__Ga0485172_0000163	2617	18	5405	Ga0485184	Mixed MG	Mixed MG	Ga0485172__vRhyme_unbinned_38	277298408	6.4912	0.812325
vRhyme_unbinned_38__Ga0485172_0000163	2618	18	5406	Ga0485184	Mixed MG	Mixed MG	Ga0485172__vRhyme_unbinned_38	277298408	6.4912	0.812325
vRhyme_unbinned_38__Ga0485172_0000163	2619	17	5407	Ga0485184	Mixed MG	Mixed MG	Ga0485172__vRhyme_unbinned_38	277298408	6.13058	0.787502
vRhyme_unbinned_38__Ga0485172_0000163	2620	17	5408	Ga0485184	Mixed MG	Mixed MG	Ga0485172__vRhyme_unbinned_38	277298408	6.13058	0.787502
vRhyme_unbinned_38__Ga0485172_0000163	2621	17	5409	Ga0485184	Mixed MG	Mixed MG	Ga0485172__vRhyme_unbinned_38	277298408	6.13058	0.787502
vRhyme_unbinned_38__Ga0485172_0000163	2622	19	5410	Ga0485184	Mixed MG	Mixed MG	Ga0485172__vRhyme_unbinned_38	277298408	6.85182	0.835806
vRhyme_unbinned_38__Ga0485172_0000163	2623	19	5411	Ga0485184	Mixed MG	Mixed MG	Ga0485172__vRhyme_unbinned_38	277298408	6.85182	0.835806
vRhyme_unbinned_38__Ga0485172_0000163	2624	19	5412	Ga0485184	Mixed MG	Mixed MG	Ga0485172__vRhyme_unbinned_38	277298408	6.85182	0.835806
vRhyme_unbinned_38__Ga0485172_0000163	2625	19	5413	Ga0485184	Mixed MG	Mixed MG	Ga0485172__vRhyme_unbinned_38	277298408	6.85182	0.835806
vRhyme_unbinned_38__Ga0485172_0000163	2626	19	5414	Ga0485184	Mixed MG	Mixed MG	Ga0485172__vRhyme_unbinned_38	277298408	6.85182	0.835806
vRhyme_unbinned_38__Ga0485172_0000163	2627	19	5415	Ga0485184	Mixed MG	Mixed MG	Ga0485172__vRhyme_unbinned_38	277298408	6.85182	0.835806
vRhyme_unbinned_38__Ga0485172_0000163	2628	19	5416	Ga0485184	Mixed MG	Mixed MG	Ga0485172__vRhyme_unbinned_38	277298408	6.85182	0.835806
vRhyme_unbinned_38__Ga0485172_0000163	2629	19	5417	Ga0485184	Mixed MG	Mixed MG	Ga0485172__vRhyme_unbinned_38	277298408	6.85182	0.835806
vRhyme_unbinned_38__Ga0485172_0000163	2630	19	5418	Ga0485184	Mixed MG	Mixed MG	Ga0485172__vRhyme_unbinned_38	277298408	6.85182	0.835806
vRhyme_unbinned_38__Ga0485172_0000163	2631	19	5419	Ga0485184	Mixed MG	Mixed MG	Ga0485172__vRhyme_unbinned_38	277298408	6.85182	0.835806
vRhyme_unbinned_38__Ga0485172_0000163	2632	19	5420	Ga0485184	Mixed MG	Mixed MG	Ga0485172__vRhyme_unbinned_38	277298408	6.85182	0.835806
vRhyme_unbinned_38__Ga0485172_0000163	2633	19	5421	Ga0485184	Mixed MG	Mixed MG	Ga0485172__vRhyme_unbinned_38	277298408	6.85182	0.835806
vRhyme_unbinned_38__Ga0485172_0000163	2634	19	5422	Ga0485184	Mixed MG	Mixed MG	Ga0485172__vRhyme_unbinned_38	277298408	6.85182	0.835806
vRhyme_unbinned_38__Ga0485172_0000163	2635	19	5423	Ga0485184	Mixed MG	Mixed MG	Ga0485172__vRhyme_unbinned_38	277298408	6.85182	0.835806
vRhyme_unbinned_38__Ga0485172_0000163	2636	19	5424	Ga0485184	Mixed MG	Mixed MG	Ga0485172__vRhyme_unbinned_38	277298408	6.85182	0.835806
vRhyme_unbinned_38__Ga0485172_0000163	2637	19	5425	Ga0485184	Mixed MG	Mixed MG	Ga0485172__vRhyme_unbinned_38	277298408	6.85182	0.835806
vRhyme_unbinned_38__Ga0485172_0000163	2638	19	5426	Ga0485184	Mixed MG	Mixed MG	Ga0485172__vRhyme_unbinned_38	277298408	6.85182	0.835806
vRhyme_unbinned_38__Ga0485172_0000163	2639	19	5427	Ga0485184	Mixed MG	Mixed MG	Ga0485172__vRhyme_unbinned_38	277298408	6.85182	0.835806
vRhyme_unbinned_38__Ga0485172_0000163	2640	17	5428	Ga0485184	Mixed MG	Mixed MG	Ga0485172__vRhyme_unbinned_38	277298408	6.13058	0.787502
vRhyme_unbinned_38__Ga0485172_0000163	2641	18	5429	Ga0485184	Mixed MG	Mixed MG	Ga0485172__vRhyme_unbinned_38	277298408	6.4912	0.812325
vRhyme_unbinned_38__Ga0485172_0000163	2642	18	5430	Ga0485184	Mixed MG	Mixed MG	Ga0485172__vRhyme_unbinned_38	277298408	6.4912	0.812325
vRhyme_unbinned_38__Ga0485172_0000163	2643	18	5431	Ga0485184	Mixed MG	Mixed MG	Ga0485172__vRhyme_unbinned_38	277298408	6.4912	0.812325
vRhyme_unbinned_38__Ga0485172_0000163	2644	17	5432	Ga0485184	Mixed MG	Mixed MG	Ga0485172__vRhyme_unbinned_38	277298408	6.13058	0.787502
vRhyme_unbinned_38__Ga0485172_0000163	2645	17	5433	Ga0485184	Mixed MG	Mixed MG	Ga0485172__vRhyme_unbinned_38	277298408	6.13058	0.787502
vRhyme_unbinned_38__Ga0485172_0000163	2646	18	5434	Ga0485184	Mixed MG	Mixed MG	Ga0485172__vRhyme_unbinned_38	277298408	6.4912	0.812325
vRhyme_unbinned_38__Ga0485172_0000163	2647	18	5435	Ga0485184	Mixed MG	Mixed MG	Ga0485172__vRhyme_unbinned_38	277298408	6.4912	0.812325
vRhyme_unbinned_38__Ga0485172_0000163	2648	18	5436	Ga0485184	Mixed MG	Mixed MG	Ga0485172__vRhyme_unbinned_38	277298408	6.4912	0.812325
vRhyme_unbinned_38__Ga0485172_0000163	2649	18	5437	Ga0485184	Mixed MG	Mixed MG	Ga0485172__vRhyme_unbinned_38	277298408	6.4912	0.812325
vRhyme_unbinned_38__Ga0485172_0000163	2650	18	5438	Ga0485184	Mixed MG	Mixed MG	Ga0485172__vRhyme_unbinned_38	277298408	6.4912	0.812325
vRhyme_unbinned_38__Ga0485172_0000163	2651	18	5439	Ga0485184	Mixed MG	Mixed MG	Ga0485172__vRhyme_unbinned_38	277298408	6.4912	0.812325
vRhyme_unbinned_38__Ga0485172_0000163	2652	17	5440	Ga0485184	Mixed MG	Mixed MG	Ga0485172__vRhyme_unbinned_38	277298408	6.13058	0.787502
vRhyme_unbinned_38__Ga0485172_0000163	2653	17	5441	Ga0485184	Mixed MG	Mixed MG	Ga0485172__vRhyme_unbinned_38	277298408	6.13058	0.787502
vRhyme_unbinned_38__Ga0485172_0000163	2654	16	5442	Ga0485184	Mixed MG	Mixed MG	Ga0485172__vRhyme_unbinned_38	277298408	5.76996	0.761173
vRhyme_unbinned_38__Ga0485172_0000163	2655	16	5443	Ga0485184	Mixed MG	Mixed MG	Ga0485172__vRhyme_unbinned_38	277298408	5.76996	0.761173
vRhyme_unbinned_38__Ga0485172_0000163	2656	16	5444	Ga0485184	Mixed MG	Mixed MG	Ga0485172__vRhyme_unbinned_38	277298408	5.76996	0.761173
vRhyme_unbinned_38__Ga0485172_0000163	2657	16	5445	Ga0485184	Mixed MG	Mixed MG	Ga0485172__vRhyme_unbinned_38	277298408	5.76996	0.761173
vRhyme_unbinned_38__Ga0485172_0000163	2658	16	5446	Ga0485184	Mixed MG	Mixed MG	Ga0485172__vRhyme_unbinned_38	277298408	5.76996	0.761173
vRhyme_unbinned_38__Ga0485172_0000163	2659	16	5447	Ga0485184	Mixed MG	Mixed MG	Ga0485172__vRhyme_unbinned_38	277298408	5.76996	0.761173
vRhyme_unbinned_38__Ga0485172_0000163	2660	16	5448	Ga0485184	Mixed MG	Mixed MG	Ga0485172__vRhyme_unbinned_38	277298408	5.76996	0.761173
vRhyme_unbinned_38__Ga0485172_0000163	2661	16	5449	Ga0485184	Mixed MG	Mixed MG	Ga0485172__vRhyme_unbinned_38	277298408	5.76996	0.761173
vRhyme_unbinned_38__Ga0485172_0000163	2662	16	5450	Ga0485184	Mixed MG	Mixed MG	Ga0485172__vRhyme_unbinned_38	277298408	5.76996	0.761173
vRhyme_unbinned_38__Ga0485172_0000163	2663	16	5451	Ga0485184	Mixed MG	Mixed MG	Ga0485172__vRhyme_unbinned_38	277298408	5.76996	0.761173
vRhyme_unbinned_38__Ga0485172_0000163	2664	16	5452	Ga0485184	Mixed MG	Mixed MG	Ga0485172__vRhyme_unbinned_38	277298408	5.76996	0.761173
vRhyme_unbinned_38__Ga0485172_0000163	2665	16	5453	Ga0485184	Mixed MG	Mixed MG	Ga0485172__vRhyme_unbinned_38	277298408	5.76996	0.761173
vRhyme_unbinned_38__Ga0485172_0000163	2666	16	5454	Ga0485184	Mixed MG	Mixed MG	Ga0485172__vRhyme_unbinned_38	277298408	5.76996	0.761173
vRhyme_unbinned_38__Ga0485172_0000163	2667	16	5455	Ga0485184	Mixed MG	Mixed MG	Ga0485172__vRhyme_unbinned_38	277298408	5.76996	0.761173
vRhyme_unbinned_38__Ga0485172_0000163	2668	16	5456	Ga0485184	Mixed MG	Mixed MG	Ga0485172__vRhyme_unbinned_38	277298408	5.76996	0.761173
vRhyme_unbinned_38__Ga0485172_0000163	2669	15	5457	Ga0485184	Mixed MG	Mixed MG	Ga0485172__vRhyme_unbinned_38	277298408	5.40934	0.733144
vRhyme_unbinned_38__Ga0485172_0000163	2670	15	5458	Ga0485184	Mixed MG	Mixed MG	Ga0485172__vRhyme_unbinned_38	277298408	5.40934	0.733144
vRhyme_unbinned_38__Ga0485172_0000163	2671	15	5459	Ga0485184	Mixed MG	Mixed MG	Ga0485172__vRhyme_unbinned_38	277298408	5.40934	0.733144
vRhyme_unbinned_38__Ga0485172_0000163	2672	15	5460	Ga0485184	Mixed MG	Mixed MG	Ga0485172__vRhyme_unbinned_38	277298408	5.40934	0.733144
vRhyme_unbinned_38__Ga0485172_0000163	2673	13	5461	Ga0485184	Mixed MG	Mixed MG	Ga0485172__vRhyme_unbinned_38	277298408	4.68809	0.670996
vRhyme_unbinned_38__Ga0485172_0000163	2674	13	5462	Ga0485184	Mixed MG	Mixed MG	Ga0485172__vRhyme_unbinned_38	277298408	4.68809	0.670996
vRhyme_unbinned_38__Ga0485172_0000163	2675	13	5463	Ga0485184	Mixed MG	Mixed MG	Ga0485172__vRhyme_unbinned_38	277298408	4.68809	0.670996
vRhyme_unbinned_38__Ga0485172_0000163	2676	13	5464	Ga0485184	Mixed MG	Mixed MG	Ga0485172__vRhyme_unbinned_38	277298408	4.68809	0.670996
vRhyme_unbinned_38__Ga0485172_0000163	2677	14	5465	Ga0485184	Mixed MG	Mixed MG	Ga0485172__vRhyme_unbinned_38	277298408	5.04871	0.703181
vRhyme_unbinned_38__Ga0485172_0000163	2678	15	5466	Ga0485184	Mixed MG	Mixed MG	Ga0485172__vRhyme_unbinned_38	277298408	5.40934	0.733144
vRhyme_unbinned_38__Ga0485172_0000163	2679	17	5467	Ga0485184	Mixed MG	Mixed MG	Ga0485172__vRhyme_unbinned_38	277298408	6.13058	0.787502
vRhyme_unbinned_38__Ga0485172_0000163	2680	17	5468	Ga0485184	Mixed MG	Mixed MG	Ga0485172__vRhyme_unbinned_38	277298408	6.13058	0.787502
vRhyme_unbinned_38__Ga0485172_0000163	2681	17	5469	Ga0485184	Mixed MG	Mixed MG	Ga0485172__vRhyme_unbinned_38	277298408	6.13058	0.787502
vRhyme_unbinned_38__Ga0485172_0000163	2682	17	5470	Ga0485184	Mixed MG	Mixed MG	Ga0485172__vRhyme_unbinned_38	277298408	6.13058	0.787502
vRhyme_unbinned_38__Ga0485172_0000163	2683	17	5471	Ga0485184	Mixed MG	Mixed MG	Ga0485172__vRhyme_unbinned_38	277298408	6.13058	0.787502
vRhyme_unbinned_38__Ga0485172_0000163	2684	17	5472	Ga0485184	Mixed MG	Mixed MG	Ga0485172__vRhyme_unbinned_38	277298408	6.13058	0.787502
vRhyme_unbinned_38__Ga0485172_0000163	2685	17	5473	Ga0485184	Mixed MG	Mixed MG	Ga0485172__vRhyme_unbinned_38	277298408	6.13058	0.787502
vRhyme_unbinned_38__Ga0485172_0000163	2686	17	5474	Ga0485184	Mixed MG	Mixed MG	Ga0485172__vRhyme_unbinned_38	277298408	6.13058	0.787502
vRhyme_unbinned_38__Ga0485172_0000163	2687	17	5475	Ga0485184	Mixed MG	Mixed MG	Ga0485172__vRhyme_unbinned_38	277298408	6.13058	0.787502
vRhyme_unbinned_38__Ga0485172_0000163	2688	18	5476	Ga0485184	Mixed MG	Mixed MG	Ga0485172__vRhyme_unbinned_38	277298408	6.4912	0.812325
vRhyme_unbinned_38__Ga0485172_0000163	2689	18	5477	Ga0485184	Mixed MG	Mixed MG	Ga0485172__vRhyme_unbinned_38	277298408	6.4912	0.812325
vRhyme_unbinned_38__Ga0485172_0000163	2690	18	5478	Ga0485184	Mixed MG	Mixed MG	Ga0485172__vRhyme_unbinned_38	277298408	6.4912	0.812325
vRhyme_unbinned_38__Ga0485172_0000163	2691	18	5479	Ga0485184	Mixed MG	Mixed MG	Ga0485172__vRhyme_unbinned_38	277298408	6.4912	0.812325
vRhyme_unbinned_38__Ga0485172_0000163	2692	18	5480	Ga0485184	Mixed MG	Mixed MG	Ga0485172__vRhyme_unbinned_38	277298408	6.4912	0.812325
vRhyme_unbinned_38__Ga0485172_0000163	2693	18	5481	Ga0485184	Mixed MG	Mixed MG	Ga0485172__vRhyme_unbinned_38	277298408	6.4912	0.812325
vRhyme_unbinned_38__Ga0485172_0000163	2694	18	5482	Ga0485184	Mixed MG	Mixed MG	Ga0485172__vRhyme_unbinned_38	277298408	6.4912	0.812325
vRhyme_unbinned_38__Ga0485172_0000163	2695	18	5483	Ga0485184	Mixed MG	Mixed MG	Ga0485172__vRhyme_unbinned_38	277298408	6.4912	0.812325
vRhyme_unbinned_38__Ga0485172_0000163	2696	18	5484	Ga0485184	Mixed MG	Mixed MG	Ga0485172__vRhyme_unbinned_38	277298408	6.4912	0.812325
vRhyme_unbinned_38__Ga0485172_0000163	2697	18	5485	Ga0485184	Mixed MG	Mixed MG	Ga0485172__vRhyme_unbinned_38	277298408	6.4912	0.812325
vRhyme_unbinned_38__Ga0485172_0000163	2698	18	5486	Ga0485184	Mixed MG	Mixed MG	Ga0485172__vRhyme_unbinned_38	277298408	6.4912	0.812325
vRhyme_unbinned_38__Ga0485172_0000163	2699	18	5487	Ga0485184	Mixed MG	Mixed MG	Ga0485172__vRhyme_unbinned_38	277298408	6.4912	0.812325
vRhyme_unbinned_38__Ga0485172_0000163	2700	18	5488	Ga0485184	Mixed MG	Mixed MG	Ga0485172__vRhyme_unbinned_38	277298408	6.4912	0.812325
vRhyme_unbinned_38__Ga0485172_0000163	2701	18	5489	Ga0485184	Mixed MG	Mixed MG	Ga0485172__vRhyme_unbinned_38	277298408	6.4912	0.812325
vRhyme_unbinned_38__Ga0485172_0000163	2702	18	5490	Ga0485184	Mixed MG	Mixed MG	Ga0485172__vRhyme_unbinned_38	277298408	6.4912	0.812325
vRhyme_unbinned_38__Ga0485172_0000163	2703	18	5491	Ga0485184	Mixed MG	Mixed MG	Ga0485172__vRhyme_unbinned_38	277298408	6.4912	0.812325
vRhyme_unbinned_38__Ga0485172_0000163	2704	19	5492	Ga0485184	Mixed MG	Mixed MG	Ga0485172__vRhyme_unbinned_38	277298408	6.85182	0.835806
vRhyme_unbinned_38__Ga0485172_0000163	2705	19	5493	Ga0485184	Mixed MG	Mixed MG	Ga0485172__vRhyme_unbinned_38	277298408	6.85182	0.835806
vRhyme_unbinned_38__Ga0485172_0000163	2706	19	5494	Ga0485184	Mixed MG	Mixed MG	Ga0485172__vRhyme_unbinned_38	277298408	6.85182	0.835806
vRhyme_unbinned_38__Ga0485172_0000163	2707	19	5495	Ga0485184	Mixed MG	Mixed MG	Ga0485172__vRhyme_unbinned_38	277298408	6.85182	0.835806
vRhyme_unbinned_38__Ga0485172_0000163	2708	19	5496	Ga0485184	Mixed MG	Mixed MG	Ga0485172__vRhyme_unbinned_38	277298408	6.85182	0.835806
vRhyme_unbinned_38__Ga0485172_0000163	2709	19	5497	Ga0485184	Mixed MG	Mixed MG	Ga0485172__vRhyme_unbinned_38	277298408	6.85182	0.835806
vRhyme_unbinned_38__Ga0485172_0000163	2710	19	5498	Ga0485184	Mixed MG	Mixed MG	Ga0485172__vRhyme_unbinned_38	277298408	6.85182	0.835806
vRhyme_unbinned_38__Ga0485172_0000163	2711	19	5499	Ga0485184	Mixed MG	Mixed MG	Ga0485172__vRhyme_unbinned_38	277298408	6.85182	0.835806
vRhyme_unbinned_38__Ga0485172_0000163	2712	19	5500	Ga0485184	Mixed MG	Mixed MG	Ga0485172__vRhyme_unbinned_38	277298408	6.85182	0.835806
vRhyme_unbinned_38__Ga0485172_0000163	2713	19	5501	Ga0485184	Mixed MG	Mixed MG	Ga0485172__vRhyme_unbinned_38	277298408	6.85182	0.835806
vRhyme_unbinned_38__Ga0485172_0000163	2714	17	5502	Ga0485184	Mixed MG	Mixed MG	Ga0485172__vRhyme_unbinned_38	277298408	6.13058	0.787502
vRhyme_unbinned_38__Ga0485172_0000163	2715	17	5503	Ga0485184	Mixed MG	Mixed MG	Ga0485172__vRhyme_unbinned_38	277298408	6.13058	0.787502
vRhyme_unbinned_38__Ga0485172_0000163	2716	18	5504	Ga0485184	Mixed MG	Mixed MG	Ga0485172__vRhyme_unbinned_38	277298408	6.4912	0.812325
vRhyme_unbinned_38__Ga0485172_0000163	2717	18	5505	Ga0485184	Mixed MG	Mixed MG	Ga0485172__vRhyme_unbinned_38	277298408	6.4912	0.812325
vRhyme_unbinned_38__Ga0485172_0000163	2718	20	5506	Ga0485184	Mixed MG	Mixed MG	Ga0485172__vRhyme_unbinned_38	277298408	7.21245	0.858083
vRhyme_unbinned_38__Ga0485172_0000163	2719	20	5507	Ga0485184	Mixed MG	Mixed MG	Ga0485172__vRhyme_unbinned_38	277298408	7.21245	0.858083
vRhyme_unbinned_38__Ga0485172_0000163	2720	21	5508	Ga0485184	Mixed MG	Mixed MG	Ga0485172__vRhyme_unbinned_38	277298408	7.57307	0.879272
vRhyme_unbinned_38__Ga0485172_0000163	2721	20	5509	Ga0485184	Mixed MG	Mixed MG	Ga0485172__vRhyme_unbinned_38	277298408	7.21245	0.858083
vRhyme_unbinned_38__Ga0485172_0000163	2722	20	5510	Ga0485184	Mixed MG	Mixed MG	Ga0485172__vRhyme_unbinned_38	277298408	7.21245	0.858083
vRhyme_unbinned_38__Ga0485172_0000163	2723	20	5511	Ga0485184	Mixed MG	Mixed MG	Ga0485172__vRhyme_unbinned_38	277298408	7.21245	0.858083
vRhyme_unbinned_38__Ga0485172_0000163	2724	20	5512	Ga0485184	Mixed MG	Mixed MG	Ga0485172__vRhyme_unbinned_38	277298408	7.21245	0.858083
vRhyme_unbinned_38__Ga0485172_0000163	2725	20	5513	Ga0485184	Mixed MG	Mixed MG	Ga0485172__vRhyme_unbinned_38	277298408	7.21245	0.858083
vRhyme_unbinned_38__Ga0485172_0000163	2726	20	5514	Ga0485184	Mixed MG	Mixed MG	Ga0485172__vRhyme_unbinned_38	277298408	7.21245	0.858083
vRhyme_unbinned_38__Ga0485172_0000163	2727	20	5515	Ga0485184	Mixed MG	Mixed MG	Ga0485172__vRhyme_unbinned_38	277298408	7.21245	0.858083
vRhyme_unbinned_38__Ga0485172_0000163	2728	20	5516	Ga0485184	Mixed MG	Mixed MG	Ga0485172__vRhyme_unbinned_38	277298408	7.21245	0.858083
vRhyme_unbinned_38__Ga0485172_0000163	2729	21	5517	Ga0485184	Mixed MG	Mixed MG	Ga0485172__vRhyme_unbinned_38	277298408	7.57307	0.879272
vRhyme_unbinned_38__Ga0485172_0000163	2730	21	5518	Ga0485184	Mixed MG	Mixed MG	Ga0485172__vRhyme_unbinned_38	277298408	7.57307	0.879272
vRhyme_unbinned_38__Ga0485172_0000163	2731	21	5519	Ga0485184	Mixed MG	Mixed MG	Ga0485172__vRhyme_unbinned_38	277298408	7.57307	0.879272
vRhyme_unbinned_38__Ga0485172_0000163	2732	21	5520	Ga0485184	Mixed MG	Mixed MG	Ga0485172__vRhyme_unbinned_38	277298408	7.57307	0.879272
vRhyme_unbinned_38__Ga0485172_0000163	2733	22	5521	Ga0485184	Mixed MG	Mixed MG	Ga0485172__vRhyme_unbinned_38	277298408	7.93369	0.899475
vRhyme_unbinned_38__Ga0485172_0000163	2734	22	5522	Ga0485184	Mixed MG	Mixed MG	Ga0485172__vRhyme_unbinned_38	277298408	7.93369	0.899475
vRhyme_unbinned_38__Ga0485172_0000163	2735	22	5523	Ga0485184	Mixed MG	Mixed MG	Ga0485172__vRhyme_unbinned_38	277298408	7.93369	0.899475
vRhyme_unbinned_38__Ga0485172_0000163	2736	21	5524	Ga0485184	Mixed MG	Mixed MG	Ga0485172__vRhyme_unbinned_38	277298408	7.57307	0.879272
vRhyme_unbinned_38__Ga0485172_0000163	2737	21	5525	Ga0485184	Mixed MG	Mixed MG	Ga0485172__vRhyme_unbinned_38	277298408	7.57307	0.879272
vRhyme_unbinned_38__Ga0485172_0000163	2738	21	5526	Ga0485184	Mixed MG	Mixed MG	Ga0485172__vRhyme_unbinned_38	277298408	7.57307	0.879272
vRhyme_unbinned_38__Ga0485172_0000163	2739	21	5527	Ga0485184	Mixed MG	Mixed MG	Ga0485172__vRhyme_unbinned_38	277298408	7.57307	0.879272
vRhyme_unbinned_38__Ga0485172_0000163	2740	21	5528	Ga0485184	Mixed MG	Mixed MG	Ga0485172__vRhyme_unbinned_38	277298408	7.57307	0.879272
vRhyme_unbinned_38__Ga0485172_0000163	2741	21	5529	Ga0485184	Mixed MG	Mixed MG	Ga0485172__vRhyme_unbinned_38	277298408	7.57307	0.879272
vRhyme_unbinned_38__Ga0485172_0000163	2742	21	5530	Ga0485184	Mixed MG	Mixed MG	Ga0485172__vRhyme_unbinned_38	277298408	7.57307	0.879272
vRhyme_unbinned_38__Ga0485172_0000163	2743	21	5531	Ga0485184	Mixed MG	Mixed MG	Ga0485172__vRhyme_unbinned_38	277298408	7.57307	0.879272
vRhyme_unbinned_38__Ga0485172_0000163	2744	21	5532	Ga0485184	Mixed MG	Mixed MG	Ga0485172__vRhyme_unbinned_38	277298408	7.57307	0.879272
vRhyme_unbinned_38__Ga0485172_0000163	2745	22	5533	Ga0485184	Mixed MG	Mixed MG	Ga0485172__vRhyme_unbinned_38	277298408	7.93369	0.899475
vRhyme_unbinned_38__Ga0485172_0000163	2746	22	5534	Ga0485184	Mixed MG	Mixed MG	Ga0485172__vRhyme_unbinned_38	277298408	7.93369	0.899475
vRhyme_unbinned_38__Ga0485172_0000163	2747	23	5535	Ga0485184	Mixed MG	Mixed MG	Ga0485172__vRhyme_unbinned_38	277298408	8.29431	0.91878
vRhyme_unbinned_38__Ga0485172_0000163	2748	23	5536	Ga0485184	Mixed MG	Mixed MG	Ga0485172__vRhyme_unbinned_38	277298408	8.29431	0.91878
vRhyme_unbinned_38__Ga0485172_0000163	2749	23	5537	Ga0485184	Mixed MG	Mixed MG	Ga0485172__vRhyme_unbinned_38	277298408	8.29431	0.91878
vRhyme_unbinned_38__Ga0485172_0000163	2750	23	5538	Ga0485184	Mixed MG	Mixed MG	Ga0485172__vRhyme_unbinned_38	277298408	8.29431	0.91878
vRhyme_unbinned_38__Ga0485172_0000163	2751	23	5539	Ga0485184	Mixed MG	Mixed MG	Ga0485172__vRhyme_unbinned_38	277298408	8.29431	0.91878
vRhyme_unbinned_38__Ga0485172_0000163	2752	23	5540	Ga0485184	Mixed MG	Mixed MG	Ga0485172__vRhyme_unbinned_38	277298408	8.29431	0.91878
vRhyme_unbinned_38__Ga0485172_0000163	2753	23	5541	Ga0485184	Mixed MG	Mixed MG	Ga0485172__vRhyme_unbinned_38	277298408	8.29431	0.91878
vRhyme_unbinned_38__Ga0485172_0000163	2754	23	5542	Ga0485184	Mixed MG	Mixed MG	Ga0485172__vRhyme_unbinned_38	277298408	8.29431	0.91878
vRhyme_unbinned_38__Ga0485172_0000163	2755	23	5543	Ga0485184	Mixed MG	Mixed MG	Ga0485172__vRhyme_unbinned_38	277298408	8.29431	0.91878
vRhyme_unbinned_38__Ga0485172_0000163	2756	23	5544	Ga0485184	Mixed MG	Mixed MG	Ga0485172__vRhyme_unbinned_38	277298408	8.29431	0.91878
vRhyme_unbinned_38__Ga0485172_0000163	2757	23	5545	Ga0485184	Mixed MG	Mixed MG	Ga0485172__vRhyme_unbinned_38	277298408	8.29431	0.91878
vRhyme_unbinned_38__Ga0485172_0000163	2758	23	5546	Ga0485184	Mixed MG	Mixed MG	Ga0485172__vRhyme_unbinned_38	277298408	8.29431	0.91878
vRhyme_unbinned_38__Ga0485172_0000163	2759	22	5547	Ga0485184	Mixed MG	Mixed MG	Ga0485172__vRhyme_unbinned_38	277298408	7.93369	0.899475
vRhyme_unbinned_38__Ga0485172_0000163	2760	22	5548	Ga0485184	Mixed MG	Mixed MG	Ga0485172__vRhyme_unbinned_38	277298408	7.93369	0.899475
vRhyme_unbinned_38__Ga0485172_0000163	2761	22	5549	Ga0485184	Mixed MG	Mixed MG	Ga0485172__vRhyme_unbinned_38	277298408	7.93369	0.899475
vRhyme_unbinned_38__Ga0485172_0000163	2762	22	5550	Ga0485184	Mixed MG	Mixed MG	Ga0485172__vRhyme_unbinned_38	277298408	7.93369	0.899475
vRhyme_unbinned_38__Ga0485172_0000163	2763	20	5551	Ga0485184	Mixed MG	Mixed MG	Ga0485172__vRhyme_unbinned_38	277298408	7.21245	0.858083
vRhyme_unbinned_38__Ga0485172_0000163	2764	20	5552	Ga0485184	Mixed MG	Mixed MG	Ga0485172__vRhyme_unbinned_38	277298408	7.21245	0.858083
vRhyme_unbinned_38__Ga0485172_0000163	2765	20	5553	Ga0485184	Mixed MG	Mixed MG	Ga0485172__vRhyme_unbinned_38	277298408	7.21245	0.858083
vRhyme_unbinned_38__Ga0485172_0000163	2766	20	5554	Ga0485184	Mixed MG	Mixed MG	Ga0485172__vRhyme_unbinned_38	277298408	7.21245	0.858083
vRhyme_unbinned_38__Ga0485172_0000163	2767	20	5555	Ga0485184	Mixed MG	Mixed MG	Ga0485172__vRhyme_unbinned_38	277298408	7.21245	0.858083
vRhyme_unbinned_38__Ga0485172_0000163	2768	20	5556	Ga0485184	Mixed MG	Mixed MG	Ga0485172__vRhyme_unbinned_38	277298408	7.21245	0.858083
vRhyme_unbinned_38__Ga0485172_0000163	2769	20	5557	Ga0485184	Mixed MG	Mixed MG	Ga0485172__vRhyme_unbinned_38	277298408	7.21245	0.858083
vRhyme_unbinned_38__Ga0485172_0000163	2770	20	5558	Ga0485184	Mixed MG	Mixed MG	Ga0485172__vRhyme_unbinned_38	277298408	7.21245	0.858083
vRhyme_unbinned_38__Ga0485172_0000163	2771	21	5559	Ga0485184	Mixed MG	Mixed MG	Ga0485172__vRhyme_unbinned_38	277298408	7.57307	0.879272
vRhyme_unbinned_38__Ga0485172_0000163	2772	19	5560	Ga0485184	Mixed MG	Mixed MG	Ga0485172__vRhyme_unbinned_38	277298408	6.85182	0.835806
vRhyme_unbinned_38__Ga0485172_0000163	2773	19	5561	Ga0485184	Mixed MG	Mixed MG	Ga0485172__vRhyme_unbinned_38	277298408	6.85182	0.835806
vRhyme_unbinned_38__Ga0485172_0000163	2774	19	5562	Ga0485184	Mixed MG	Mixed MG	Ga0485172__vRhyme_unbinned_38	277298408	6.85182	0.835806
vRhyme_unbinned_38__Ga0485172_0000163	2775	19	5563	Ga0485184	Mixed MG	Mixed MG	Ga0485172__vRhyme_unbinned_38	277298408	6.85182	0.835806
vRhyme_unbinned_38__Ga0485172_0000163	2776	19	5564	Ga0485184	Mixed MG	Mixed MG	Ga0485172__vRhyme_unbinned_38	277298408	6.85182	0.835806
vRhyme_unbinned_38__Ga0485172_0000163	2777	19	5565	Ga0485184	Mixed MG	Mixed MG	Ga0485172__vRhyme_unbinned_38	277298408	6.85182	0.835806
vRhyme_unbinned_38__Ga0485172_0000163	2778	19	5566	Ga0485184	Mixed MG	Mixed MG	Ga0485172__vRhyme_unbinned_38	277298408	6.85182	0.835806
vRhyme_unbinned_38__Ga0485172_0000163	2779	19	5567	Ga0485184	Mixed MG	Mixed MG	Ga0485172__vRhyme_unbinned_38	277298408	6.85182	0.835806
vRhyme_unbinned_38__Ga0485172_0000163	2780	19	5568	Ga0485184	Mixed MG	Mixed MG	Ga0485172__vRhyme_unbinned_38	277298408	6.85182	0.835806
vRhyme_unbinned_38__Ga0485172_0000163	2781	19	5569	Ga0485184	Mixed MG	Mixed MG	Ga0485172__vRhyme_unbinned_38	277298408	6.85182	0.835806
vRhyme_unbinned_38__Ga0485172_0000163	2782	19	5570	Ga0485184	Mixed MG	Mixed MG	Ga0485172__vRhyme_unbinned_38	277298408	6.85182	0.835806
vRhyme_unbinned_38__Ga0485172_0000163	2783	19	5571	Ga0485184	Mixed MG	Mixed MG	Ga0485172__vRhyme_unbinned_38	277298408	6.85182	0.835806
vRhyme_unbinned_38__Ga0485172_0000163	2784	19	5572	Ga0485184	Mixed MG	Mixed MG	Ga0485172__vRhyme_unbinned_38	277298408	6.85182	0.835806
vRhyme_unbinned_38__Ga0485172_0000163	2785	19	5573	Ga0485184	Mixed MG	Mixed MG	Ga0485172__vRhyme_unbinned_38	277298408	6.85182	0.835806
vRhyme_unbinned_38__Ga0485172_0000163	2786	19	5574	Ga0485184	Mixed MG	Mixed MG	Ga0485172__vRhyme_unbinned_38	277298408	6.85182	0.835806
vRhyme_unbinned_38__Ga0485172_0000163	2787	19	5575	Ga0485184	Mixed MG	Mixed MG	Ga0485172__vRhyme_unbinned_38	277298408	6.85182	0.835806
vRhyme_unbinned_38__Ga0485172_0000163	2788	19	5576	Ga0485184	Mixed MG	Mixed MG	Ga0485172__vRhyme_unbinned_38	277298408	6.85182	0.835806
vRhyme_unbinned_38__Ga0485172_0000163	2789	19	5577	Ga0485184	Mixed MG	Mixed MG	Ga0485172__vRhyme_unbinned_38	277298408	6.85182	0.835806
vRhyme_unbinned_38__Ga0485172_0000163	2790	19	5578	Ga0485184	Mixed MG	Mixed MG	Ga0485172__vRhyme_unbinned_38	277298408	6.85182	0.835806
vRhyme_unbinned_38__Ga0485172_0000163	2791	18	5579	Ga0485184	Mixed MG	Mixed MG	Ga0485172__vRhyme_unbinned_38	277298408	6.4912	0.812325
vRhyme_unbinned_38__Ga0485172_0000163	2792	18	5580	Ga0485184	Mixed MG	Mixed MG	Ga0485172__vRhyme_unbinned_38	277298408	6.4912	0.812325
vRhyme_unbinned_38__Ga0485172_0000163	2793	18	5581	Ga0485184	Mixed MG	Mixed MG	Ga0485172__vRhyme_unbinned_38	277298408	6.4912	0.812325
vRhyme_unbinned_38__Ga0485172_0000163	2794	18	5582	Ga0485184	Mixed MG	Mixed MG	Ga0485172__vRhyme_unbinned_38	277298408	6.4912	0.812325
vRhyme_unbinned_38__Ga0485172_0000163	2795	18	5583	Ga0485184	Mixed MG	Mixed MG	Ga0485172__vRhyme_unbinned_38	277298408	6.4912	0.812325
vRhyme_unbinned_38__Ga0485172_0000163	2796	17	5584	Ga0485184	Mixed MG	Mixed MG	Ga0485172__vRhyme_unbinned_38	277298408	6.13058	0.787502
vRhyme_unbinned_38__Ga0485172_0000163	2797	17	5585	Ga0485184	Mixed MG	Mixed MG	Ga0485172__vRhyme_unbinned_38	277298408	6.13058	0.787502
vRhyme_unbinned_38__Ga0485172_0000163	2798	17	5586	Ga0485184	Mixed MG	Mixed MG	Ga0485172__vRhyme_unbinned_38	277298408	6.13058	0.787502
vRhyme_unbinned_38__Ga0485172_0000163	2799	17	5587	Ga0485184	Mixed MG	Mixed MG	Ga0485172__vRhyme_unbinned_38	277298408	6.13058	0.787502
vRhyme_unbinned_38__Ga0485172_0000163	2800	17	5588	Ga0485184	Mixed MG	Mixed MG	Ga0485172__vRhyme_unbinned_38	277298408	6.13058	0.787502
vRhyme_unbinned_38__Ga0485172_0000163	2801	17	5589	Ga0485184	Mixed MG	Mixed MG	Ga0485172__vRhyme_unbinned_38	277298408	6.13058	0.787502
vRhyme_unbinned_38__Ga0485172_0000163	2802	17	5590	Ga0485184	Mixed MG	Mixed MG	Ga0485172__vRhyme_unbinned_38	277298408	6.13058	0.787502
vRhyme_unbinned_38__Ga0485172_0000163	2803	17	5591	Ga0485184	Mixed MG	Mixed MG	Ga0485172__vRhyme_unbinned_38	277298408	6.13058	0.787502
vRhyme_unbinned_38__Ga0485172_0000163	2804	17	5592	Ga0485184	Mixed MG	Mixed MG	Ga0485172__vRhyme_unbinned_38	277298408	6.13058	0.787502
vRhyme_unbinned_38__Ga0485172_0000163	2805	17	5593	Ga0485184	Mixed MG	Mixed MG	Ga0485172__vRhyme_unbinned_38	277298408	6.13058	0.787502
vRhyme_unbinned_38__Ga0485172_0000163	2806	17	5594	Ga0485184	Mixed MG	Mixed MG	Ga0485172__vRhyme_unbinned_38	277298408	6.13058	0.787502
vRhyme_unbinned_38__Ga0485172_0000163	2807	17	5595	Ga0485184	Mixed MG	Mixed MG	Ga0485172__vRhyme_unbinned_38	277298408	6.13058	0.787502
vRhyme_unbinned_38__Ga0485172_0000163	2808	18	5596	Ga0485184	Mixed MG	Mixed MG	Ga0485172__vRhyme_unbinned_38	277298408	6.4912	0.812325
vRhyme_unbinned_38__Ga0485172_0000163	2809	18	5597	Ga0485184	Mixed MG	Mixed MG	Ga0485172__vRhyme_unbinned_38	277298408	6.4912	0.812325
vRhyme_unbinned_38__Ga0485172_0000163	2810	18	5598	Ga0485184	Mixed MG	Mixed MG	Ga0485172__vRhyme_unbinned_38	277298408	6.4912	0.812325
vRhyme_unbinned_38__Ga0485172_0000163	2811	18	5599	Ga0485184	Mixed MG	Mixed MG	Ga0485172__vRhyme_unbinned_38	277298408	6.4912	0.812325
vRhyme_unbinned_38__Ga0485172_0000163	2812	18	5600	Ga0485184	Mixed MG	Mixed MG	Ga0485172__vRhyme_unbinned_38	277298408	6.4912	0.812325
vRhyme_unbinned_38__Ga0485172_0000163	2813	18	5601	Ga0485184	Mixed MG	Mixed MG	Ga0485172__vRhyme_unbinned_38	277298408	6.4912	0.812325
vRhyme_unbinned_38__Ga0485172_0000163	2814	18	5602	Ga0485184	Mixed MG	Mixed MG	Ga0485172__vRhyme_unbinned_38	277298408	6.4912	0.812325
vRhyme_unbinned_38__Ga0485172_0000163	2815	19	5603	Ga0485184	Mixed MG	Mixed MG	Ga0485172__vRhyme_unbinned_38	277298408	6.85182	0.835806
vRhyme_unbinned_38__Ga0485172_0000163	2816	19	5604	Ga0485184	Mixed MG	Mixed MG	Ga0485172__vRhyme_unbinned_38	277298408	6.85182	0.835806
vRhyme_unbinned_38__Ga0485172_0000163	2817	18	5605	Ga0485184	Mixed MG	Mixed MG	Ga0485172__vRhyme_unbinned_38	277298408	6.4912	0.812325
vRhyme_unbinned_38__Ga0485172_0000163	2818	18	5606	Ga0485184	Mixed MG	Mixed MG	Ga0485172__vRhyme_unbinned_38	277298408	6.4912	0.812325
vRhyme_unbinned_38__Ga0485172_0000163	2819	18	5607	Ga0485184	Mixed MG	Mixed MG	Ga0485172__vRhyme_unbinned_38	277298408	6.4912	0.812325
vRhyme_unbinned_38__Ga0485172_0000163	2820	18	5608	Ga0485184	Mixed MG	Mixed MG	Ga0485172__vRhyme_unbinned_38	277298408	6.4912	0.812325
vRhyme_unbinned_38__Ga0485172_0000163	2821	18	5609	Ga0485184	Mixed MG	Mixed MG	Ga0485172__vRhyme_unbinned_38	277298408	6.4912	0.812325
vRhyme_unbinned_38__Ga0485172_0000163	2822	18	5610	Ga0485184	Mixed MG	Mixed MG	Ga0485172__vRhyme_unbinned_38	277298408	6.4912	0.812325
vRhyme_unbinned_38__Ga0485172_0000163	2823	18	5611	Ga0485184	Mixed MG	Mixed MG	Ga0485172__vRhyme_unbinned_38	277298408	6.4912	0.812325
vRhyme_unbinned_38__Ga0485172_0000163	2824	18	5612	Ga0485184	Mixed MG	Mixed MG	Ga0485172__vRhyme_unbinned_38	277298408	6.4912	0.812325
vRhyme_unbinned_38__Ga0485172_0000163	2825	18	5613	Ga0485184	Mixed MG	Mixed MG	Ga0485172__vRhyme_unbinned_38	277298408	6.4912	0.812325
vRhyme_unbinned_38__Ga0485172_0000163	2826	18	5614	Ga0485184	Mixed MG	Mixed MG	Ga0485172__vRhyme_unbinned_38	277298408	6.4912	0.812325
vRhyme_unbinned_38__Ga0485172_0000163	2827	17	5615	Ga0485184	Mixed MG	Mixed MG	Ga0485172__vRhyme_unbinned_38	277298408	6.13058	0.787502
vRhyme_unbinned_38__Ga0485172_0000163	2828	16	5616	Ga0485184	Mixed MG	Mixed MG	Ga0485172__vRhyme_unbinned_38	277298408	5.76996	0.761173
vRhyme_unbinned_38__Ga0485172_0000163	2829	14	5617	Ga0485184	Mixed MG	Mixed MG	Ga0485172__vRhyme_unbinned_38	277298408	5.04871	0.703181
vRhyme_unbinned_38__Ga0485172_0000163	2830	14	5618	Ga0485184	Mixed MG	Mixed MG	Ga0485172__vRhyme_unbinned_38	277298408	5.04871	0.703181
vRhyme_unbinned_38__Ga0485172_0000163	2831	14	5619	Ga0485184	Mixed MG	Mixed MG	Ga0485172__vRhyme_unbinned_38	277298408	5.04871	0.703181
vRhyme_unbinned_38__Ga0485172_0000163	2832	15	5620	Ga0485184	Mixed MG	Mixed MG	Ga0485172__vRhyme_unbinned_38	277298408	5.40934	0.733144
vRhyme_unbinned_38__Ga0485172_0000163	2833	15	5621	Ga0485184	Mixed MG	Mixed MG	Ga0485172__vRhyme_unbinned_38	277298408	5.40934	0.733144
vRhyme_unbinned_38__Ga0485172_0000163	2834	15	5622	Ga0485184	Mixed MG	Mixed MG	Ga0485172__vRhyme_unbinned_38	277298408	5.40934	0.733144
vRhyme_unbinned_38__Ga0485172_0000163	2835	15	5623	Ga0485184	Mixed MG	Mixed MG	Ga0485172__vRhyme_unbinned_38	277298408	5.40934	0.733144
vRhyme_unbinned_38__Ga0485172_0000163	2836	17	5624	Ga0485184	Mixed MG	Mixed MG	Ga0485172__vRhyme_unbinned_38	277298408	6.13058	0.787502
vRhyme_unbinned_38__Ga0485172_0000163	2837	17	5625	Ga0485184	Mixed MG	Mixed MG	Ga0485172__vRhyme_unbinned_38	277298408	6.13058	0.787502
vRhyme_unbinned_38__Ga0485172_0000163	2838	16	5626	Ga0485184	Mixed MG	Mixed MG	Ga0485172__vRhyme_unbinned_38	277298408	5.76996	0.761173
vRhyme_unbinned_38__Ga0485172_0000163	2839	16	5627	Ga0485184	Mixed MG	Mixed MG	Ga0485172__vRhyme_unbinned_38	277298408	5.76996	0.761173
vRhyme_unbinned_38__Ga0485172_0000163	2840	16	5628	Ga0485184	Mixed MG	Mixed MG	Ga0485172__vRhyme_unbinned_38	277298408	5.76996	0.761173
vRhyme_unbinned_38__Ga0485172_0000163	2841	16	5629	Ga0485184	Mixed MG	Mixed MG	Ga0485172__vRhyme_unbinned_38	277298408	5.76996	0.761173
vRhyme_unbinned_38__Ga0485172_0000163	2842	16	5630	Ga0485184	Mixed MG	Mixed MG	Ga0485172__vRhyme_unbinned_38	277298408	5.76996	0.761173
vRhyme_unbinned_38__Ga0485172_0000163	2843	16	5631	Ga0485184	Mixed MG	Mixed MG	Ga0485172__vRhyme_unbinned_38	277298408	5.76996	0.761173
vRhyme_unbinned_38__Ga0485172_0000163	2844	16	5632	Ga0485184	Mixed MG	Mixed MG	Ga0485172__vRhyme_unbinned_38	277298408	5.76996	0.761173
vRhyme_unbinned_38__Ga0485172_0000163	2845	17	5633	Ga0485184	Mixed MG	Mixed MG	Ga0485172__vRhyme_unbinned_38	277298408	6.13058	0.787502
vRhyme_unbinned_38__Ga0485172_0000163	2846	18	5634	Ga0485184	Mixed MG	Mixed MG	Ga0485172__vRhyme_unbinned_38	277298408	6.4912	0.812325
vRhyme_unbinned_38__Ga0485172_0000163	2847	18	5635	Ga0485184	Mixed MG	Mixed MG	Ga0485172__vRhyme_unbinned_38	277298408	6.4912	0.812325
vRhyme_unbinned_38__Ga0485172_0000163	2848	18	5636	Ga0485184	Mixed MG	Mixed MG	Ga0485172__vRhyme_unbinned_38	277298408	6.4912	0.812325
vRhyme_unbinned_38__Ga0485172_0000163	2849	18	5637	Ga0485184	Mixed MG	Mixed MG	Ga0485172__vRhyme_unbinned_38	277298408	6.4912	0.812325
vRhyme_unbinned_38__Ga0485172_0000163	2850	18	5638	Ga0485184	Mixed MG	Mixed MG	Ga0485172__vRhyme_unbinned_38	277298408	6.4912	0.812325
vRhyme_unbinned_38__Ga0485172_0000163	2851	18	5639	Ga0485184	Mixed MG	Mixed MG	Ga0485172__vRhyme_unbinned_38	277298408	6.4912	0.812325
vRhyme_unbinned_38__Ga0485172_0000163	2852	19	5640	Ga0485184	Mixed MG	Mixed MG	Ga0485172__vRhyme_unbinned_38	277298408	6.85182	0.835806
vRhyme_unbinned_38__Ga0485172_0000163	2853	19	5641	Ga0485184	Mixed MG	Mixed MG	Ga0485172__vRhyme_unbinned_38	277298408	6.85182	0.835806
vRhyme_unbinned_38__Ga0485172_0000163	2854	18	5642	Ga0485184	Mixed MG	Mixed MG	Ga0485172__vRhyme_unbinned_38	277298408	6.4912	0.812325
vRhyme_unbinned_38__Ga0485172_0000163	2855	18	5643	Ga0485184	Mixed MG	Mixed MG	Ga0485172__vRhyme_unbinned_38	277298408	6.4912	0.812325
vRhyme_unbinned_38__Ga0485172_0000163	2856	18	5644	Ga0485184	Mixed MG	Mixed MG	Ga0485172__vRhyme_unbinned_38	277298408	6.4912	0.812325
vRhyme_unbinned_38__Ga0485172_0000163	2857	18	5645	Ga0485184	Mixed MG	Mixed MG	Ga0485172__vRhyme_unbinned_38	277298408	6.4912	0.812325
vRhyme_unbinned_38__Ga0485172_0000163	2858	18	5646	Ga0485184	Mixed MG	Mixed MG	Ga0485172__vRhyme_unbinned_38	277298408	6.4912	0.812325
vRhyme_unbinned_38__Ga0485172_0000163	2859	18	5647	Ga0485184	Mixed MG	Mixed MG	Ga0485172__vRhyme_unbinned_38	277298408	6.4912	0.812325
vRhyme_unbinned_38__Ga0485172_0000163	2860	18	5648	Ga0485184	Mixed MG	Mixed MG	Ga0485172__vRhyme_unbinned_38	277298408	6.4912	0.812325
vRhyme_unbinned_38__Ga0485172_0000163	2861	18	5649	Ga0485184	Mixed MG	Mixed MG	Ga0485172__vRhyme_unbinned_38	277298408	6.4912	0.812325
vRhyme_unbinned_38__Ga0485172_0000163	2862	18	5650	Ga0485184	Mixed MG	Mixed MG	Ga0485172__vRhyme_unbinned_38	277298408	6.4912	0.812325
vRhyme_unbinned_38__Ga0485172_0000163	2863	18	5651	Ga0485184	Mixed MG	Mixed MG	Ga0485172__vRhyme_unbinned_38	277298408	6.4912	0.812325
vRhyme_unbinned_38__Ga0485172_0000163	2864	18	5652	Ga0485184	Mixed MG	Mixed MG	Ga0485172__vRhyme_unbinned_38	277298408	6.4912	0.812325
vRhyme_unbinned_38__Ga0485172_0000163	2865	18	5653	Ga0485184	Mixed MG	Mixed MG	Ga0485172__vRhyme_unbinned_38	277298408	6.4912	0.812325
vRhyme_unbinned_38__Ga0485172_0000163	2866	17	5654	Ga0485184	Mixed MG	Mixed MG	Ga0485172__vRhyme_unbinned_38	277298408	6.13058	0.787502
vRhyme_unbinned_38__Ga0485172_0000163	2867	17	5655	Ga0485184	Mixed MG	Mixed MG	Ga0485172__vRhyme_unbinned_38	277298408	6.13058	0.787502
vRhyme_unbinned_38__Ga0485172_0000163	2868	15	5656	Ga0485184	Mixed MG	Mixed MG	Ga0485172__vRhyme_unbinned_38	277298408	5.40934	0.733144
vRhyme_unbinned_38__Ga0485172_0000163	2869	15	5657	Ga0485184	Mixed MG	Mixed MG	Ga0485172__vRhyme_unbinned_38	277298408	5.40934	0.733144
vRhyme_unbinned_38__Ga0485172_0000163	2870	14	5658	Ga0485184	Mixed MG	Mixed MG	Ga0485172__vRhyme_unbinned_38	277298408	5.04871	0.703181
vRhyme_unbinned_38__Ga0485172_0000163	2871	13	5659	Ga0485184	Mixed MG	Mixed MG	Ga0485172__vRhyme_unbinned_38	277298408	4.68809	0.670996
vRhyme_unbinned_38__Ga0485172_0000163	2872	13	5660	Ga0485184	Mixed MG	Mixed MG	Ga0485172__vRhyme_unbinned_38	277298408	4.68809	0.670996
vRhyme_unbinned_38__Ga0485172_0000163	2873	13	5661	Ga0485184	Mixed MG	Mixed MG	Ga0485172__vRhyme_unbinned_38	277298408	4.68809	0.670996
vRhyme_unbinned_38__Ga0485172_0000163	2874	13	5662	Ga0485184	Mixed MG	Mixed MG	Ga0485172__vRhyme_unbinned_38	277298408	4.68809	0.670996
vRhyme_unbinned_38__Ga0485172_0000163	2875	13	5663	Ga0485184	Mixed MG	Mixed MG	Ga0485172__vRhyme_unbinned_38	277298408	4.68809	0.670996
vRhyme_unbinned_38__Ga0485172_0000163	2876	13	5664	Ga0485184	Mixed MG	Mixed MG	Ga0485172__vRhyme_unbinned_38	277298408	4.68809	0.670996
vRhyme_unbinned_38__Ga0485172_0000163	2877	13	5665	Ga0485184	Mixed MG	Mixed MG	Ga0485172__vRhyme_unbinned_38	277298408	4.68809	0.670996
vRhyme_unbinned_38__Ga0485172_0000163	2878	13	5666	Ga0485184	Mixed MG	Mixed MG	Ga0485172__vRhyme_unbinned_38	277298408	4.68809	0.670996
vRhyme_unbinned_38__Ga0485172_0000163	2879	12	5667	Ga0485184	Mixed MG	Mixed MG	Ga0485172__vRhyme_unbinned_38	277298408	4.32747	0.636234
vRhyme_unbinned_38__Ga0485172_0000163	2880	12	5668	Ga0485184	Mixed MG	Mixed MG	Ga0485172__vRhyme_unbinned_38	277298408	4.32747	0.636234
vRhyme_unbinned_38__Ga0485172_0000163	2881	12	5669	Ga0485184	Mixed MG	Mixed MG	Ga0485172__vRhyme_unbinned_38	277298408	4.32747	0.636234
vRhyme_unbinned_38__Ga0485172_0000163	2882	12	5670	Ga0485184	Mixed MG	Mixed MG	Ga0485172__vRhyme_unbinned_38	277298408	4.32747	0.636234
vRhyme_unbinned_38__Ga0485172_0000163	2883	11	5671	Ga0485184	Mixed MG	Mixed MG	Ga0485172__vRhyme_unbinned_38	277298408	3.96685	0.598445
vRhyme_unbinned_38__Ga0485172_0000163	2884	11	5672	Ga0485184	Mixed MG	Mixed MG	Ga0485172__vRhyme_unbinned_38	277298408	3.96685	0.598445
vRhyme_unbinned_38__Ga0485172_0000163	2885	11	5673	Ga0485184	Mixed MG	Mixed MG	Ga0485172__vRhyme_unbinned_38	277298408	3.96685	0.598445
vRhyme_unbinned_38__Ga0485172_0000163	2886	11	5674	Ga0485184	Mixed MG	Mixed MG	Ga0485172__vRhyme_unbinned_38	277298408	3.96685	0.598445
vRhyme_unbinned_38__Ga0485172_0000163	2887	11	5675	Ga0485184	Mixed MG	Mixed MG	Ga0485172__vRhyme_unbinned_38	277298408	3.96685	0.598445
vRhyme_unbinned_38__Ga0485172_0000163	2888	11	5676	Ga0485184	Mixed MG	Mixed MG	Ga0485172__vRhyme_unbinned_38	277298408	3.96685	0.598445
vRhyme_unbinned_38__Ga0485172_0000163	2889	11	5677	Ga0485184	Mixed MG	Mixed MG	Ga0485172__vRhyme_unbinned_38	277298408	3.96685	0.598445
vRhyme_unbinned_38__Ga0485172_0000163	2890	11	5678	Ga0485184	Mixed MG	Mixed MG	Ga0485172__vRhyme_unbinned_38	277298408	3.96685	0.598445
vRhyme_unbinned_38__Ga0485172_0000163	2891	11	5679	Ga0485184	Mixed MG	Mixed MG	Ga0485172__vRhyme_unbinned_38	277298408	3.96685	0.598445
vRhyme_unbinned_38__Ga0485172_0000163	2892	11	5680	Ga0485184	Mixed MG	Mixed MG	Ga0485172__vRhyme_unbinned_38	277298408	3.96685	0.598445
vRhyme_unbinned_38__Ga0485172_0000163	2893	11	5681	Ga0485184	Mixed MG	Mixed MG	Ga0485172__vRhyme_unbinned_38	277298408	3.96685	0.598445
vRhyme_unbinned_38__Ga0485172_0000163	2894	11	5682	Ga0485184	Mixed MG	Mixed MG	Ga0485172__vRhyme_unbinned_38	277298408	3.96685	0.598445
vRhyme_unbinned_38__Ga0485172_0000163	2895	10	5683	Ga0485184	Mixed MG	Mixed MG	Ga0485172__vRhyme_unbinned_38	277298408	3.60622	0.557053
vRhyme_unbinned_38__Ga0485172_0000163	2896	10	5684	Ga0485184	Mixed MG	Mixed MG	Ga0485172__vRhyme_unbinned_38	277298408	3.60622	0.557053
vRhyme_unbinned_38__Ga0485172_0000163	2897	9	5685	Ga0485184	Mixed MG	Mixed MG	Ga0485172__vRhyme_unbinned_38	277298408	3.2456	0.511295
vRhyme_unbinned_38__Ga0485172_0000163	2898	11	5686	Ga0485184	Mixed MG	Mixed MG	Ga0485172__vRhyme_unbinned_38	277298408	3.96685	0.598445
vRhyme_unbinned_38__Ga0485172_0000163	2899	11	5687	Ga0485184	Mixed MG	Mixed MG	Ga0485172__vRhyme_unbinned_38	277298408	3.96685	0.598445
vRhyme_unbinned_38__Ga0485172_0000163	2900	11	5688	Ga0485184	Mixed MG	Mixed MG	Ga0485172__vRhyme_unbinned_38	277298408	3.96685	0.598445
vRhyme_unbinned_38__Ga0485172_0000163	2901	11	5689	Ga0485184	Mixed MG	Mixed MG	Ga0485172__vRhyme_unbinned_38	277298408	3.96685	0.598445
vRhyme_unbinned_38__Ga0485172_0000163	2902	11	5690	Ga0485184	Mixed MG	Mixed MG	Ga0485172__vRhyme_unbinned_38	277298408	3.96685	0.598445
vRhyme_unbinned_38__Ga0485172_0000163	2903	11	5691	Ga0485184	Mixed MG	Mixed MG	Ga0485172__vRhyme_unbinned_38	277298408	3.96685	0.598445
vRhyme_unbinned_38__Ga0485172_0000163	2904	11	5692	Ga0485184	Mixed MG	Mixed MG	Ga0485172__vRhyme_unbinned_38	277298408	3.96685	0.598445
vRhyme_unbinned_38__Ga0485172_0000163	2905	11	5693	Ga0485184	Mixed MG	Mixed MG	Ga0485172__vRhyme_unbinned_38	277298408	3.96685	0.598445
vRhyme_unbinned_38__Ga0485172_0000163	2906	11	5694	Ga0485184	Mixed MG	Mixed MG	Ga0485172__vRhyme_unbinned_38	277298408	3.96685	0.598445
vRhyme_unbinned_38__Ga0485172_0000163	2907	11	5695	Ga0485184	Mixed MG	Mixed MG	Ga0485172__vRhyme_unbinned_38	277298408	3.96685	0.598445
vRhyme_unbinned_38__Ga0485172_0000163	2908	11	5696	Ga0485184	Mixed MG	Mixed MG	Ga0485172__vRhyme_unbinned_38	277298408	3.96685	0.598445
vRhyme_unbinned_38__Ga0485172_0000163	2909	11	5697	Ga0485184	Mixed MG	Mixed MG	Ga0485172__vRhyme_unbinned_38	277298408	3.96685	0.598445
vRhyme_unbinned_38__Ga0485172_0000163	2910	11	5698	Ga0485184	Mixed MG	Mixed MG	Ga0485172__vRhyme_unbinned_38	277298408	3.96685	0.598445
vRhyme_unbinned_38__Ga0485172_0000163	2911	11	5699	Ga0485184	Mixed MG	Mixed MG	Ga0485172__vRhyme_unbinned_38	277298408	3.96685	0.598445
vRhyme_unbinned_38__Ga0485172_0000163	2912	11	5700	Ga0485184	Mixed MG	Mixed MG	Ga0485172__vRhyme_unbinned_38	277298408	3.96685	0.598445
vRhyme_unbinned_38__Ga0485172_0000163	2913	11	5701	Ga0485184	Mixed MG	Mixed MG	Ga0485172__vRhyme_unbinned_38	277298408	3.96685	0.598445
vRhyme_unbinned_38__Ga0485172_0000163	2914	11	5702	Ga0485184	Mixed MG	Mixed MG	Ga0485172__vRhyme_unbinned_38	277298408	3.96685	0.598445
vRhyme_unbinned_38__Ga0485172_0000163	2915	11	5703	Ga0485184	Mixed MG	Mixed MG	Ga0485172__vRhyme_unbinned_38	277298408	3.96685	0.598445
vRhyme_unbinned_38__Ga0485172_0000163	2916	11	5704	Ga0485184	Mixed MG	Mixed MG	Ga0485172__vRhyme_unbinned_38	277298408	3.96685	0.598445
vRhyme_unbinned_38__Ga0485172_0000163	2917	11	5705	Ga0485184	Mixed MG	Mixed MG	Ga0485172__vRhyme_unbinned_38	277298408	3.96685	0.598445
vRhyme_unbinned_38__Ga0485172_0000163	2918	11	5706	Ga0485184	Mixed MG	Mixed MG	Ga0485172__vRhyme_unbinned_38	277298408	3.96685	0.598445
vRhyme_unbinned_38__Ga0485172_0000163	2919	11	5707	Ga0485184	Mixed MG	Mixed MG	Ga0485172__vRhyme_unbinned_38	277298408	3.96685	0.598445
vRhyme_unbinned_38__Ga0485172_0000163	2920	12	5708	Ga0485184	Mixed MG	Mixed MG	Ga0485172__vRhyme_unbinned_38	277298408	4.32747	0.636234
vRhyme_unbinned_38__Ga0485172_0000163	2921	11	5709	Ga0485184	Mixed MG	Mixed MG	Ga0485172__vRhyme_unbinned_38	277298408	3.96685	0.598445
vRhyme_unbinned_38__Ga0485172_0000163	2922	11	5710	Ga0485184	Mixed MG	Mixed MG	Ga0485172__vRhyme_unbinned_38	277298408	3.96685	0.598445
vRhyme_unbinned_38__Ga0485172_0000163	2923	11	5711	Ga0485184	Mixed MG	Mixed MG	Ga0485172__vRhyme_unbinned_38	277298408	3.96685	0.598445
vRhyme_unbinned_38__Ga0485172_0000163	2924	11	5712	Ga0485184	Mixed MG	Mixed MG	Ga0485172__vRhyme_unbinned_38	277298408	3.96685	0.598445
vRhyme_unbinned_38__Ga0485172_0000163	2925	12	5713	Ga0485184	Mixed MG	Mixed MG	Ga0485172__vRhyme_unbinned_38	277298408	4.32747	0.636234
vRhyme_unbinned_38__Ga0485172_0000163	2926	12	5714	Ga0485184	Mixed MG	Mixed MG	Ga0485172__vRhyme_unbinned_38	277298408	4.32747	0.636234
vRhyme_unbinned_38__Ga0485172_0000163	2927	12	5715	Ga0485184	Mixed MG	Mixed MG	Ga0485172__vRhyme_unbinned_38	277298408	4.32747	0.636234
vRhyme_unbinned_38__Ga0485172_0000163	2928	12	5716	Ga0485184	Mixed MG	Mixed MG	Ga0485172__vRhyme_unbinned_38	277298408	4.32747	0.636234
vRhyme_unbinned_38__Ga0485172_0000163	2929	12	5717	Ga0485184	Mixed MG	Mixed MG	Ga0485172__vRhyme_unbinned_38	277298408	4.32747	0.636234
vRhyme_unbinned_38__Ga0485172_0000163	2930	13	5718	Ga0485184	Mixed MG	Mixed MG	Ga0485172__vRhyme_unbinned_38	277298408	4.68809	0.670996
vRhyme_unbinned_38__Ga0485172_0000163	2931	13	5719	Ga0485184	Mixed MG	Mixed MG	Ga0485172__vRhyme_unbinned_38	277298408	4.68809	0.670996
vRhyme_unbinned_38__Ga0485172_0000163	2932	13	5720	Ga0485184	Mixed MG	Mixed MG	Ga0485172__vRhyme_unbinned_38	277298408	4.68809	0.670996
vRhyme_unbinned_38__Ga0485172_0000163	2933	13	5721	Ga0485184	Mixed MG	Mixed MG	Ga0485172__vRhyme_unbinned_38	277298408	4.68809	0.670996
vRhyme_unbinned_38__Ga0485172_0000163	2934	13	5722	Ga0485184	Mixed MG	Mixed MG	Ga0485172__vRhyme_unbinned_38	277298408	4.68809	0.670996
vRhyme_unbinned_38__Ga0485172_0000163	2935	13	5723	Ga0485184	Mixed MG	Mixed MG	Ga0485172__vRhyme_unbinned_38	277298408	4.68809	0.670996
vRhyme_unbinned_38__Ga0485172_0000163	2936	13	5724	Ga0485184	Mixed MG	Mixed MG	Ga0485172__vRhyme_unbinned_38	277298408	4.68809	0.670996
vRhyme_unbinned_38__Ga0485172_0000163	2937	13	5725	Ga0485184	Mixed MG	Mixed MG	Ga0485172__vRhyme_unbinned_38	277298408	4.68809	0.670996
vRhyme_unbinned_38__Ga0485172_0000163	2938	13	5726	Ga0485184	Mixed MG	Mixed MG	Ga0485172__vRhyme_unbinned_38	277298408	4.68809	0.670996
vRhyme_unbinned_38__Ga0485172_0000163	2939	13	5727	Ga0485184	Mixed MG	Mixed MG	Ga0485172__vRhyme_unbinned_38	277298408	4.68809	0.670996
vRhyme_unbinned_38__Ga0485172_0000163	2940	13	5728	Ga0485184	Mixed MG	Mixed MG	Ga0485172__vRhyme_unbinned_38	277298408	4.68809	0.670996
vRhyme_unbinned_38__Ga0485172_0000163	2941	13	5729	Ga0485184	Mixed MG	Mixed MG	Ga0485172__vRhyme_unbinned_38	277298408	4.68809	0.670996
vRhyme_unbinned_38__Ga0485172_0000163	2942	13	5730	Ga0485184	Mixed MG	Mixed MG	Ga0485172__vRhyme_unbinned_38	277298408	4.68809	0.670996
vRhyme_unbinned_38__Ga0485172_0000163	2943	13	5731	Ga0485184	Mixed MG	Mixed MG	Ga0485172__vRhyme_unbinned_38	277298408	4.68809	0.670996
vRhyme_unbinned_38__Ga0485172_0000163	2944	13	5732	Ga0485184	Mixed MG	Mixed MG	Ga0485172__vRhyme_unbinned_38	277298408	4.68809	0.670996
vRhyme_unbinned_38__Ga0485172_0000163	2945	13	5733	Ga0485184	Mixed MG	Mixed MG	Ga0485172__vRhyme_unbinned_38	277298408	4.68809	0.670996
vRhyme_unbinned_38__Ga0485172_0000163	2946	13	5734	Ga0485184	Mixed MG	Mixed MG	Ga0485172__vRhyme_unbinned_38	277298408	4.68809	0.670996
vRhyme_unbinned_38__Ga0485172_0000163	2947	13	5735	Ga0485184	Mixed MG	Mixed MG	Ga0485172__vRhyme_unbinned_38	277298408	4.68809	0.670996
vRhyme_unbinned_38__Ga0485172_0000163	2948	13	5736	Ga0485184	Mixed MG	Mixed MG	Ga0485172__vRhyme_unbinned_38	277298408	4.68809	0.670996
vRhyme_unbinned_38__Ga0485172_0000163	2949	13	5737	Ga0485184	Mixed MG	Mixed MG	Ga0485172__vRhyme_unbinned_38	277298408	4.68809	0.670996
vRhyme_unbinned_38__Ga0485172_0000163	2950	13	5738	Ga0485184	Mixed MG	Mixed MG	Ga0485172__vRhyme_unbinned_38	277298408	4.68809	0.670996
vRhyme_unbinned_38__Ga0485172_0000163	2951	13	5739	Ga0485184	Mixed MG	Mixed MG	Ga0485172__vRhyme_unbinned_38	277298408	4.68809	0.670996
vRhyme_unbinned_38__Ga0485172_0000163	2952	13	5740	Ga0485184	Mixed MG	Mixed MG	Ga0485172__vRhyme_unbinned_38	277298408	4.68809	0.670996
vRhyme_unbinned_38__Ga0485172_0000163	2953	13	5741	Ga0485184	Mixed MG	Mixed MG	Ga0485172__vRhyme_unbinned_38	277298408	4.68809	0.670996
vRhyme_unbinned_38__Ga0485172_0000163	2954	13	5742	Ga0485184	Mixed MG	Mixed MG	Ga0485172__vRhyme_unbinned_38	277298408	4.68809	0.670996
vRhyme_unbinned_38__Ga0485172_0000163	2955	13	5743	Ga0485184	Mixed MG	Mixed MG	Ga0485172__vRhyme_unbinned_38	277298408	4.68809	0.670996
vRhyme_unbinned_38__Ga0485172_0000163	2956	13	5744	Ga0485184	Mixed MG	Mixed MG	Ga0485172__vRhyme_unbinned_38	277298408	4.68809	0.670996
vRhyme_unbinned_38__Ga0485172_0000163	2957	13	5745	Ga0485184	Mixed MG	Mixed MG	Ga0485172__vRhyme_unbinned_38	277298408	4.68809	0.670996
vRhyme_unbinned_38__Ga0485172_0000163	2958	12	5746	Ga0485184	Mixed MG	Mixed MG	Ga0485172__vRhyme_unbinned_38	277298408	4.32747	0.636234
vRhyme_unbinned_38__Ga0485172_0000163	2959	12	5747	Ga0485184	Mixed MG	Mixed MG	Ga0485172__vRhyme_unbinned_38	277298408	4.32747	0.636234
vRhyme_unbinned_38__Ga0485172_0000163	2960	12	5748	Ga0485184	Mixed MG	Mixed MG	Ga0485172__vRhyme_unbinned_38	277298408	4.32747	0.636234
vRhyme_unbinned_38__Ga0485172_0000163	2961	12	5749	Ga0485184	Mixed MG	Mixed MG	Ga0485172__vRhyme_unbinned_38	277298408	4.32747	0.636234
vRhyme_unbinned_38__Ga0485172_0000163	2962	12	5750	Ga0485184	Mixed MG	Mixed MG	Ga0485172__vRhyme_unbinned_38	277298408	4.32747	0.636234
vRhyme_unbinned_38__Ga0485172_0000163	2963	12	5751	Ga0485184	Mixed MG	Mixed MG	Ga0485172__vRhyme_unbinned_38	277298408	4.32747	0.636234
vRhyme_unbinned_38__Ga0485172_0000163	2964	12	5752	Ga0485184	Mixed MG	Mixed MG	Ga0485172__vRhyme_unbinned_38	277298408	4.32747	0.636234
vRhyme_unbinned_38__Ga0485172_0000163	2965	11	5753	Ga0485184	Mixed MG	Mixed MG	Ga0485172__vRhyme_unbinned_38	277298408	3.96685	0.598445
vRhyme_unbinned_38__Ga0485172_0000163	2966	11	5754	Ga0485184	Mixed MG	Mixed MG	Ga0485172__vRhyme_unbinned_38	277298408	3.96685	0.598445
vRhyme_unbinned_38__Ga0485172_0000163	2967	11	5755	Ga0485184	Mixed MG	Mixed MG	Ga0485172__vRhyme_unbinned_38	277298408	3.96685	0.598445
vRhyme_unbinned_38__Ga0485172_0000163	2968	11	5756	Ga0485184	Mixed MG	Mixed MG	Ga0485172__vRhyme_unbinned_38	277298408	3.96685	0.598445
vRhyme_unbinned_38__Ga0485172_0000163	2969	11	5757	Ga0485184	Mixed MG	Mixed MG	Ga0485172__vRhyme_unbinned_38	277298408	3.96685	0.598445
vRhyme_unbinned_38__Ga0485172_0000163	2970	11	5758	Ga0485184	Mixed MG	Mixed MG	Ga0485172__vRhyme_unbinned_38	277298408	3.96685	0.598445
vRhyme_unbinned_38__Ga0485172_0000163	2971	11	5759	Ga0485184	Mixed MG	Mixed MG	Ga0485172__vRhyme_unbinned_38	277298408	3.96685	0.598445
vRhyme_unbinned_38__Ga0485172_0000163	2972	11	5760	Ga0485184	Mixed MG	Mixed MG	Ga0485172__vRhyme_unbinned_38	277298408	3.96685	0.598445
vRhyme_unbinned_38__Ga0485172_0000163	2973	12	5761	Ga0485184	Mixed MG	Mixed MG	Ga0485172__vRhyme_unbinned_38	277298408	4.32747	0.636234
vRhyme_unbinned_38__Ga0485172_0000163	2974	12	5762	Ga0485184	Mixed MG	Mixed MG	Ga0485172__vRhyme_unbinned_38	277298408	4.32747	0.636234
vRhyme_unbinned_38__Ga0485172_0000163	2975	12	5763	Ga0485184	Mixed MG	Mixed MG	Ga0485172__vRhyme_unbinned_38	277298408	4.32747	0.636234
vRhyme_unbinned_38__Ga0485172_0000163	2976	12	5764	Ga0485184	Mixed MG	Mixed MG	Ga0485172__vRhyme_unbinned_38	277298408	4.32747	0.636234
vRhyme_unbinned_38__Ga0485172_0000163	2977	12	5765	Ga0485184	Mixed MG	Mixed MG	Ga0485172__vRhyme_unbinned_38	277298408	4.32747	0.636234
vRhyme_unbinned_38__Ga0485172_0000163	2978	14	5766	Ga0485184	Mixed MG	Mixed MG	Ga0485172__vRhyme_unbinned_38	277298408	5.04871	0.703181
vRhyme_unbinned_38__Ga0485172_0000163	2979	14	5767	Ga0485184	Mixed MG	Mixed MG	Ga0485172__vRhyme_unbinned_38	277298408	5.04871	0.703181
vRhyme_unbinned_38__Ga0485172_0000163	2980	14	5768	Ga0485184	Mixed MG	Mixed MG	Ga0485172__vRhyme_unbinned_38	277298408	5.04871	0.703181
vRhyme_unbinned_38__Ga0485172_0000163	2981	14	5769	Ga0485184	Mixed MG	Mixed MG	Ga0485172__vRhyme_unbinned_38	277298408	5.04871	0.703181
vRhyme_unbinned_38__Ga0485172_0000163	2982	13	5770	Ga0485184	Mixed MG	Mixed MG	Ga0485172__vRhyme_unbinned_38	277298408	4.68809	0.670996
vRhyme_unbinned_38__Ga0485172_0000163	2983	13	5771	Ga0485184	Mixed MG	Mixed MG	Ga0485172__vRhyme_unbinned_38	277298408	4.68809	0.670996
vRhyme_unbinned_38__Ga0485172_0000163	2984	13	5772	Ga0485184	Mixed MG	Mixed MG	Ga0485172__vRhyme_unbinned_38	277298408	4.68809	0.670996
vRhyme_unbinned_38__Ga0485172_0000163	2985	13	5773	Ga0485184	Mixed MG	Mixed MG	Ga0485172__vRhyme_unbinned_38	277298408	4.68809	0.670996
vRhyme_unbinned_38__Ga0485172_0000163	2986	11	5774	Ga0485184	Mixed MG	Mixed MG	Ga0485172__vRhyme_unbinned_38	277298408	3.96685	0.598445
vRhyme_unbinned_38__Ga0485172_0000163	2987	11	5775	Ga0485184	Mixed MG	Mixed MG	Ga0485172__vRhyme_unbinned_38	277298408	3.96685	0.598445
vRhyme_unbinned_38__Ga0485172_0000163	2988	11	5776	Ga0485184	Mixed MG	Mixed MG	Ga0485172__vRhyme_unbinned_38	277298408	3.96685	0.598445
vRhyme_unbinned_38__Ga0485172_0000163	2989	11	5777	Ga0485184	Mixed MG	Mixed MG	Ga0485172__vRhyme_unbinned_38	277298408	3.96685	0.598445
vRhyme_unbinned_38__Ga0485172_0000163	2990	11	5778	Ga0485184	Mixed MG	Mixed MG	Ga0485172__vRhyme_unbinned_38	277298408	3.96685	0.598445
vRhyme_unbinned_38__Ga0485172_0000163	2991	11	5779	Ga0485184	Mixed MG	Mixed MG	Ga0485172__vRhyme_unbinned_38	277298408	3.96685	0.598445
vRhyme_unbinned_38__Ga0485172_0000163	2992	11	5780	Ga0485184	Mixed MG	Mixed MG	Ga0485172__vRhyme_unbinned_38	277298408	3.96685	0.598445
vRhyme_unbinned_38__Ga0485172_0000163	2993	11	5781	Ga0485184	Mixed MG	Mixed MG	Ga0485172__vRhyme_unbinned_38	277298408	3.96685	0.598445
vRhyme_unbinned_38__Ga0485172_0000163	2994	11	5782	Ga0485184	Mixed MG	Mixed MG	Ga0485172__vRhyme_unbinned_38	277298408	3.96685	0.598445
vRhyme_unbinned_38__Ga0485172_0000163	2995	10	5783	Ga0485184	Mixed MG	Mixed MG	Ga0485172__vRhyme_unbinned_38	277298408	3.60622	0.557053
vRhyme_unbinned_38__Ga0485172_0000163	2996	9	5784	Ga0485184	Mixed MG	Mixed MG	Ga0485172__vRhyme_unbinned_38	277298408	3.2456	0.511295
vRhyme_unbinned_38__Ga0485172_0000163	2997	9	5785	Ga0485184	Mixed MG	Mixed MG	Ga0485172__vRhyme_unbinned_38	277298408	3.2456	0.511295
vRhyme_unbinned_38__Ga0485172_0000163	2998	9	5786	Ga0485184	Mixed MG	Mixed MG	Ga0485172__vRhyme_unbinned_38	277298408	3.2456	0.511295
vRhyme_unbinned_38__Ga0485172_0000163	2999	9	5787	Ga0485184	Mixed MG	Mixed MG	Ga0485172__vRhyme_unbinned_38	277298408	3.2456	0.511295
vRhyme_unbinned_38__Ga0485172_0000163	3000	9	5788	Ga0485184	Mixed MG	Mixed MG	Ga0485172__vRhyme_unbinned_38	277298408	3.2456	0.511295
vRhyme_unbinned_38__Ga0485172_0000163	3001	9	5789	Ga0485184	Mixed MG	Mixed MG	Ga0485172__vRhyme_unbinned_38	277298408	3.2456	0.511295
vRhyme_unbinned_38__Ga0485172_0000163	3002	8	5790	Ga0485184	Mixed MG	Mixed MG	Ga0485172__vRhyme_unbinned_38	277298408	2.88498	0.460143
vRhyme_unbinned_38__Ga0485172_0000163	3003	8	5791	Ga0485184	Mixed MG	Mixed MG	Ga0485172__vRhyme_unbinned_38	277298408	2.88498	0.460143
vRhyme_unbinned_38__Ga0485172_0000163	3004	8	5792	Ga0485184	Mixed MG	Mixed MG	Ga0485172__vRhyme_unbinned_38	277298408	2.88498	0.460143
vRhyme_unbinned_38__Ga0485172_0000163	3005	8	5793	Ga0485184	Mixed MG	Mixed MG	Ga0485172__vRhyme_unbinned_38	277298408	2.88498	0.460143
vRhyme_unbinned_38__Ga0485172_0000163	3006	8	5794	Ga0485184	Mixed MG	Mixed MG	Ga0485172__vRhyme_unbinned_38	277298408	2.88498	0.460143
vRhyme_unbinned_38__Ga0485172_0000163	3007	8	5795	Ga0485184	Mixed MG	Mixed MG	Ga0485172__vRhyme_unbinned_38	277298408	2.88498	0.460143
vRhyme_unbinned_38__Ga0485172_0000163	3008	8	5796	Ga0485184	Mixed MG	Mixed MG	Ga0485172__vRhyme_unbinned_38	277298408	2.88498	0.460143
vRhyme_unbinned_38__Ga0485172_0000163	3009	8	5797	Ga0485184	Mixed MG	Mixed MG	Ga0485172__vRhyme_unbinned_38	277298408	2.88498	0.460143
vRhyme_unbinned_38__Ga0485172_0000163	3010	8	5798	Ga0485184	Mixed MG	Mixed MG	Ga0485172__vRhyme_unbinned_38	277298408	2.88498	0.460143
vRhyme_unbinned_38__Ga0485172_0000163	3011	8	5799	Ga0485184	Mixed MG	Mixed MG	Ga0485172__vRhyme_unbinned_38	277298408	2.88498	0.460143
vRhyme_unbinned_38__Ga0485172_0000163	3012	8	5800	Ga0485184	Mixed MG	Mixed MG	Ga0485172__vRhyme_unbinned_38	277298408	2.88498	0.460143
vRhyme_unbinned_38__Ga0485172_0000163	3013	8	5801	Ga0485184	Mixed MG	Mixed MG	Ga0485172__vRhyme_unbinned_38	277298408	2.88498	0.460143
vRhyme_unbinned_38__Ga0485172_0000163	3014	8	5802	Ga0485184	Mixed MG	Mixed MG	Ga0485172__vRhyme_unbinned_38	277298408	2.88498	0.460143
vRhyme_unbinned_38__Ga0485172_0000163	3015	8	5803	Ga0485184	Mixed MG	Mixed MG	Ga0485172__vRhyme_unbinned_38	277298408	2.88498	0.460143
vRhyme_unbinned_38__Ga0485172_0000163	3016	9	5804	Ga0485184	Mixed MG	Mixed MG	Ga0485172__vRhyme_unbinned_38	277298408	3.2456	0.511295
vRhyme_unbinned_38__Ga0485172_0000163	3017	9	5805	Ga0485184	Mixed MG	Mixed MG	Ga0485172__vRhyme_unbinned_38	277298408	3.2456	0.511295
vRhyme_unbinned_38__Ga0485172_0000163	3018	9	5806	Ga0485184	Mixed MG	Mixed MG	Ga0485172__vRhyme_unbinned_38	277298408	3.2456	0.511295
vRhyme_unbinned_38__Ga0485172_0000163	3019	9	5807	Ga0485184	Mixed MG	Mixed MG	Ga0485172__vRhyme_unbinned_38	277298408	3.2456	0.511295
vRhyme_unbinned_38__Ga0485172_0000163	3020	9	5808	Ga0485184	Mixed MG	Mixed MG	Ga0485172__vRhyme_unbinned_38	277298408	3.2456	0.511295
vRhyme_unbinned_38__Ga0485172_0000163	3021	9	5809	Ga0485184	Mixed MG	Mixed MG	Ga0485172__vRhyme_unbinned_38	277298408	3.2456	0.511295
vRhyme_unbinned_38__Ga0485172_0000163	3022	9	5810	Ga0485184	Mixed MG	Mixed MG	Ga0485172__vRhyme_unbinned_38	277298408	3.2456	0.511295
vRhyme_unbinned_38__Ga0485172_0000163	3023	9	5811	Ga0485184	Mixed MG	Mixed MG	Ga0485172__vRhyme_unbinned_38	277298408	3.2456	0.511295
vRhyme_unbinned_38__Ga0485172_0000163	3024	9	5812	Ga0485184	Mixed MG	Mixed MG	Ga0485172__vRhyme_unbinned_38	277298408	3.2456	0.511295
vRhyme_unbinned_38__Ga0485172_0000163	3025	9	5813	Ga0485184	Mixed MG	Mixed MG	Ga0485172__vRhyme_unbinned_38	277298408	3.2456	0.511295
vRhyme_unbinned_38__Ga0485172_0000163	3026	9	5814	Ga0485184	Mixed MG	Mixed MG	Ga0485172__vRhyme_unbinned_38	277298408	3.2456	0.511295
vRhyme_unbinned_38__Ga0485172_0000163	3027	9	5815	Ga0485184	Mixed MG	Mixed MG	Ga0485172__vRhyme_unbinned_38	277298408	3.2456	0.511295
vRhyme_unbinned_38__Ga0485172_0000163	3028	10	5816	Ga0485184	Mixed MG	Mixed MG	Ga0485172__vRhyme_unbinned_38	277298408	3.60622	0.557053
vRhyme_unbinned_38__Ga0485172_0000163	3029	10	5817	Ga0485184	Mixed MG	Mixed MG	Ga0485172__vRhyme_unbinned_38	277298408	3.60622	0.557053
vRhyme_unbinned_38__Ga0485172_0000163	3030	10	5818	Ga0485184	Mixed MG	Mixed MG	Ga0485172__vRhyme_unbinned_38	277298408	3.60622	0.557053
vRhyme_unbinned_38__Ga0485172_0000163	3031	10	5819	Ga0485184	Mixed MG	Mixed MG	Ga0485172__vRhyme_unbinned_38	277298408	3.60622	0.557053
vRhyme_unbinned_38__Ga0485172_0000163	3032	10	5820	Ga0485184	Mixed MG	Mixed MG	Ga0485172__vRhyme_unbinned_38	277298408	3.60622	0.557053
vRhyme_unbinned_38__Ga0485172_0000163	3033	10	5821	Ga0485184	Mixed MG	Mixed MG	Ga0485172__vRhyme_unbinned_38	277298408	3.60622	0.557053
vRhyme_unbinned_38__Ga0485172_0000163	3034	10	5822	Ga0485184	Mixed MG	Mixed MG	Ga0485172__vRhyme_unbinned_38	277298408	3.60622	0.557053
vRhyme_unbinned_38__Ga0485172_0000163	3035	10	5823	Ga0485184	Mixed MG	Mixed MG	Ga0485172__vRhyme_unbinned_38	277298408	3.60622	0.557053
vRhyme_unbinned_38__Ga0485172_0000163	3036	10	5824	Ga0485184	Mixed MG	Mixed MG	Ga0485172__vRhyme_unbinned_38	277298408	3.60622	0.557053
vRhyme_unbinned_38__Ga0485172_0000163	3037	10	5825	Ga0485184	Mixed MG	Mixed MG	Ga0485172__vRhyme_unbinned_38	277298408	3.60622	0.557053
vRhyme_unbinned_38__Ga0485172_0000163	3038	11	5826	Ga0485184	Mixed MG	Mixed MG	Ga0485172__vRhyme_unbinned_38	277298408	3.96685	0.598445
vRhyme_unbinned_38__Ga0485172_0000163	3039	11	5827	Ga0485184	Mixed MG	Mixed MG	Ga0485172__vRhyme_unbinned_38	277298408	3.96685	0.598445
vRhyme_unbinned_38__Ga0485172_0000163	3040	12	5828	Ga0485184	Mixed MG	Mixed MG	Ga0485172__vRhyme_unbinned_38	277298408	4.32747	0.636234
vRhyme_unbinned_38__Ga0485172_0000163	3041	12	5829	Ga0485184	Mixed MG	Mixed MG	Ga0485172__vRhyme_unbinned_38	277298408	4.32747	0.636234
vRhyme_unbinned_38__Ga0485172_0000163	3042	12	5830	Ga0485184	Mixed MG	Mixed MG	Ga0485172__vRhyme_unbinned_38	277298408	4.32747	0.636234
vRhyme_unbinned_38__Ga0485172_0000163	3043	12	5831	Ga0485184	Mixed MG	Mixed MG	Ga0485172__vRhyme_unbinned_38	277298408	4.32747	0.636234
vRhyme_unbinned_38__Ga0485172_0000163	3044	12	5832	Ga0485184	Mixed MG	Mixed MG	Ga0485172__vRhyme_unbinned_38	277298408	4.32747	0.636234
vRhyme_unbinned_38__Ga0485172_0000163	3045	12	5833	Ga0485184	Mixed MG	Mixed MG	Ga0485172__vRhyme_unbinned_38	277298408	4.32747	0.636234
vRhyme_unbinned_38__Ga0485172_0000163	3046	12	5834	Ga0485184	Mixed MG	Mixed MG	Ga0485172__vRhyme_unbinned_38	277298408	4.32747	0.636234
vRhyme_unbinned_38__Ga0485172_0000163	3047	12	5835	Ga0485184	Mixed MG	Mixed MG	Ga0485172__vRhyme_unbinned_38	277298408	4.32747	0.636234
vRhyme_unbinned_38__Ga0485172_0000163	3048	10	5836	Ga0485184	Mixed MG	Mixed MG	Ga0485172__vRhyme_unbinned_38	277298408	3.60622	0.557053
vRhyme_unbinned_38__Ga0485172_0000163	3049	10	5837	Ga0485184	Mixed MG	Mixed MG	Ga0485172__vRhyme_unbinned_38	277298408	3.60622	0.557053
vRhyme_unbinned_38__Ga0485172_0000163	3050	10	5838	Ga0485184	Mixed MG	Mixed MG	Ga0485172__vRhyme_unbinned_38	277298408	3.60622	0.557053
vRhyme_unbinned_38__Ga0485172_0000163	3051	10	5839	Ga0485184	Mixed MG	Mixed MG	Ga0485172__vRhyme_unbinned_38	277298408	3.60622	0.557053
vRhyme_unbinned_38__Ga0485172_0000163	3052	10	5840	Ga0485184	Mixed MG	Mixed MG	Ga0485172__vRhyme_unbinned_38	277298408	3.60622	0.557053
vRhyme_unbinned_38__Ga0485172_0000163	3053	10	5841	Ga0485184	Mixed MG	Mixed MG	Ga0485172__vRhyme_unbinned_38	277298408	3.60622	0.557053
vRhyme_unbinned_38__Ga0485172_0000163	3054	10	5842	Ga0485184	Mixed MG	Mixed MG	Ga0485172__vRhyme_unbinned_38	277298408	3.60622	0.557053
vRhyme_unbinned_38__Ga0485172_0000163	3055	10	5843	Ga0485184	Mixed MG	Mixed MG	Ga0485172__vRhyme_unbinned_38	277298408	3.60622	0.557053
vRhyme_unbinned_38__Ga0485172_0000163	3056	10	5844	Ga0485184	Mixed MG	Mixed MG	Ga0485172__vRhyme_unbinned_38	277298408	3.60622	0.557053
vRhyme_unbinned_38__Ga0485172_0000163	3057	10	5845	Ga0485184	Mixed MG	Mixed MG	Ga0485172__vRhyme_unbinned_38	277298408	3.60622	0.557053
vRhyme_unbinned_38__Ga0485172_0000163	3058	10	5846	Ga0485184	Mixed MG	Mixed MG	Ga0485172__vRhyme_unbinned_38	277298408	3.60622	0.557053
vRhyme_unbinned_38__Ga0485172_0000163	3059	10	5847	Ga0485184	Mixed MG	Mixed MG	Ga0485172__vRhyme_unbinned_38	277298408	3.60622	0.557053
vRhyme_unbinned_38__Ga0485172_0000163	3060	10	5848	Ga0485184	Mixed MG	Mixed MG	Ga0485172__vRhyme_unbinned_38	277298408	3.60622	0.557053
vRhyme_unbinned_38__Ga0485172_0000163	3061	10	5849	Ga0485184	Mixed MG	Mixed MG	Ga0485172__vRhyme_unbinned_38	277298408	3.60622	0.557053
vRhyme_unbinned_38__Ga0485172_0000163	3062	11	5850	Ga0485184	Mixed MG	Mixed MG	Ga0485172__vRhyme_unbinned_38	277298408	3.96685	0.598445
vRhyme_unbinned_38__Ga0485172_0000163	3063	12	5851	Ga0485184	Mixed MG	Mixed MG	Ga0485172__vRhyme_unbinned_38	277298408	4.32747	0.636234
vRhyme_unbinned_38__Ga0485172_0000163	3064	12	5852	Ga0485184	Mixed MG	Mixed MG	Ga0485172__vRhyme_unbinned_38	277298408	4.32747	0.636234
vRhyme_unbinned_38__Ga0485172_0000163	3065	12	5853	Ga0485184	Mixed MG	Mixed MG	Ga0485172__vRhyme_unbinned_38	277298408	4.32747	0.636234
vRhyme_unbinned_38__Ga0485172_0000163	3066	12	5854	Ga0485184	Mixed MG	Mixed MG	Ga0485172__vRhyme_unbinned_38	277298408	4.32747	0.636234
vRhyme_unbinned_38__Ga0485172_0000163	3067	12	5855	Ga0485184	Mixed MG	Mixed MG	Ga0485172__vRhyme_unbinned_38	277298408	4.32747	0.636234
vRhyme_unbinned_38__Ga0485172_0000163	3068	12	5856	Ga0485184	Mixed MG	Mixed MG	Ga0485172__vRhyme_unbinned_38	277298408	4.32747	0.636234
vRhyme_unbinned_38__Ga0485172_0000163	3069	12	5857	Ga0485184	Mixed MG	Mixed MG	Ga0485172__vRhyme_unbinned_38	277298408	4.32747	0.636234
vRhyme_unbinned_38__Ga0485172_0000163	3070	11	5858	Ga0485184	Mixed MG	Mixed MG	Ga0485172__vRhyme_unbinned_38	277298408	3.96685	0.598445
vRhyme_unbinned_38__Ga0485172_0000163	3071	12	5859	Ga0485184	Mixed MG	Mixed MG	Ga0485172__vRhyme_unbinned_38	277298408	4.32747	0.636234
vRhyme_unbinned_38__Ga0485172_0000163	3072	12	5860	Ga0485184	Mixed MG	Mixed MG	Ga0485172__vRhyme_unbinned_38	277298408	4.32747	0.636234
vRhyme_unbinned_38__Ga0485172_0000163	3073	12	5861	Ga0485184	Mixed MG	Mixed MG	Ga0485172__vRhyme_unbinned_38	277298408	4.32747	0.636234
vRhyme_unbinned_38__Ga0485172_0000163	3074	12	5862	Ga0485184	Mixed MG	Mixed MG	Ga0485172__vRhyme_unbinned_38	277298408	4.32747	0.636234
vRhyme_unbinned_38__Ga0485172_0000163	3075	11	5863	Ga0485184	Mixed MG	Mixed MG	Ga0485172__vRhyme_unbinned_38	277298408	3.96685	0.598445
vRhyme_unbinned_38__Ga0485172_0000163	3076	11	5864	Ga0485184	Mixed MG	Mixed MG	Ga0485172__vRhyme_unbinned_38	277298408	3.96685	0.598445
vRhyme_unbinned_38__Ga0485172_0000163	3077	11	5865	Ga0485184	Mixed MG	Mixed MG	Ga0485172__vRhyme_unbinned_38	277298408	3.96685	0.598445
vRhyme_unbinned_38__Ga0485172_0000163	3078	11	5866	Ga0485184	Mixed MG	Mixed MG	Ga0485172__vRhyme_unbinned_38	277298408	3.96685	0.598445
vRhyme_unbinned_38__Ga0485172_0000163	3079	11	5867	Ga0485184	Mixed MG	Mixed MG	Ga0485172__vRhyme_unbinned_38	277298408	3.96685	0.598445
vRhyme_unbinned_38__Ga0485172_0000163	3080	10	5868	Ga0485184	Mixed MG	Mixed MG	Ga0485172__vRhyme_unbinned_38	277298408	3.60622	0.557053
vRhyme_unbinned_38__Ga0485172_0000163	3081	10	5869	Ga0485184	Mixed MG	Mixed MG	Ga0485172__vRhyme_unbinned_38	277298408	3.60622	0.557053
vRhyme_unbinned_38__Ga0485172_0000163	3082	10	5870	Ga0485184	Mixed MG	Mixed MG	Ga0485172__vRhyme_unbinned_38	277298408	3.60622	0.557053
vRhyme_unbinned_38__Ga0485172_0000163	3083	10	5871	Ga0485184	Mixed MG	Mixed MG	Ga0485172__vRhyme_unbinned_38	277298408	3.60622	0.557053
vRhyme_unbinned_38__Ga0485172_0000163	3084	10	5872	Ga0485184	Mixed MG	Mixed MG	Ga0485172__vRhyme_unbinned_38	277298408	3.60622	0.557053
vRhyme_unbinned_38__Ga0485172_0000163	3085	10	5873	Ga0485184	Mixed MG	Mixed MG	Ga0485172__vRhyme_unbinned_38	277298408	3.60622	0.557053
vRhyme_unbinned_38__Ga0485172_0000163	3086	10	5874	Ga0485184	Mixed MG	Mixed MG	Ga0485172__vRhyme_unbinned_38	277298408	3.60622	0.557053
vRhyme_unbinned_38__Ga0485172_0000163	3087	10	5875	Ga0485184	Mixed MG	Mixed MG	Ga0485172__vRhyme_unbinned_38	277298408	3.60622	0.557053
vRhyme_unbinned_38__Ga0485172_0000163	3088	10	5876	Ga0485184	Mixed MG	Mixed MG	Ga0485172__vRhyme_unbinned_38	277298408	3.60622	0.557053
vRhyme_unbinned_38__Ga0485172_0000163	3089	10	5877	Ga0485184	Mixed MG	Mixed MG	Ga0485172__vRhyme_unbinned_38	277298408	3.60622	0.557053
vRhyme_unbinned_38__Ga0485172_0000163	3090	12	5878	Ga0485184	Mixed MG	Mixed MG	Ga0485172__vRhyme_unbinned_38	277298408	4.32747	0.636234
vRhyme_unbinned_38__Ga0485172_0000163	3091	12	5879	Ga0485184	Mixed MG	Mixed MG	Ga0485172__vRhyme_unbinned_38	277298408	4.32747	0.636234
vRhyme_unbinned_38__Ga0485172_0000163	3092	12	5880	Ga0485184	Mixed MG	Mixed MG	Ga0485172__vRhyme_unbinned_38	277298408	4.32747	0.636234
vRhyme_unbinned_38__Ga0485172_0000163	3093	12	5881	Ga0485184	Mixed MG	Mixed MG	Ga0485172__vRhyme_unbinned_38	277298408	4.32747	0.636234
vRhyme_unbinned_38__Ga0485172_0000163	3094	12	5882	Ga0485184	Mixed MG	Mixed MG	Ga0485172__vRhyme_unbinned_38	277298408	4.32747	0.636234
vRhyme_unbinned_38__Ga0485172_0000163	3095	12	5883	Ga0485184	Mixed MG	Mixed MG	Ga0485172__vRhyme_unbinned_38	277298408	4.32747	0.636234
vRhyme_unbinned_38__Ga0485172_0000163	3096	12	5884	Ga0485184	Mixed MG	Mixed MG	Ga0485172__vRhyme_unbinned_38	277298408	4.32747	0.636234
vRhyme_unbinned_38__Ga0485172_0000163	3097	12	5885	Ga0485184	Mixed MG	Mixed MG	Ga0485172__vRhyme_unbinned_38	277298408	4.32747	0.636234
vRhyme_unbinned_38__Ga0485172_0000163	3098	12	5886	Ga0485184	Mixed MG	Mixed MG	Ga0485172__vRhyme_unbinned_38	277298408	4.32747	0.636234
vRhyme_unbinned_38__Ga0485172_0000163	3099	12	5887	Ga0485184	Mixed MG	Mixed MG	Ga0485172__vRhyme_unbinned_38	277298408	4.32747	0.636234
vRhyme_unbinned_38__Ga0485172_0000163	3100	12	5888	Ga0485184	Mixed MG	Mixed MG	Ga0485172__vRhyme_unbinned_38	277298408	4.32747	0.636234
vRhyme_unbinned_38__Ga0485172_0000163	3101	12	5889	Ga0485184	Mixed MG	Mixed MG	Ga0485172__vRhyme_unbinned_38	277298408	4.32747	0.636234
vRhyme_unbinned_38__Ga0485172_0000163	3102	12	5890	Ga0485184	Mixed MG	Mixed MG	Ga0485172__vRhyme_unbinned_38	277298408	4.32747	0.636234
vRhyme_unbinned_38__Ga0485172_0000163	3103	12	5891	Ga0485184	Mixed MG	Mixed MG	Ga0485172__vRhyme_unbinned_38	277298408	4.32747	0.636234
vRhyme_unbinned_38__Ga0485172_0000163	3104	12	5892	Ga0485184	Mixed MG	Mixed MG	Ga0485172__vRhyme_unbinned_38	277298408	4.32747	0.636234
vRhyme_unbinned_38__Ga0485172_0000163	3105	12	5893	Ga0485184	Mixed MG	Mixed MG	Ga0485172__vRhyme_unbinned_38	277298408	4.32747	0.636234
vRhyme_unbinned_38__Ga0485172_0000163	3106	12	5894	Ga0485184	Mixed MG	Mixed MG	Ga0485172__vRhyme_unbinned_38	277298408	4.32747	0.636234
vRhyme_unbinned_38__Ga0485172_0000163	3107	12	5895	Ga0485184	Mixed MG	Mixed MG	Ga0485172__vRhyme_unbinned_38	277298408	4.32747	0.636234
vRhyme_unbinned_38__Ga0485172_0000163	3108	12	5896	Ga0485184	Mixed MG	Mixed MG	Ga0485172__vRhyme_unbinned_38	277298408	4.32747	0.636234
vRhyme_unbinned_38__Ga0485172_0000163	3109	12	5897	Ga0485184	Mixed MG	Mixed MG	Ga0485172__vRhyme_unbinned_38	277298408	4.32747	0.636234
vRhyme_unbinned_38__Ga0485172_0000163	3110	12	5898	Ga0485184	Mixed MG	Mixed MG	Ga0485172__vRhyme_unbinned_38	277298408	4.32747	0.636234
vRhyme_unbinned_38__Ga0485172_0000163	3111	12	5899	Ga0485184	Mixed MG	Mixed MG	Ga0485172__vRhyme_unbinned_38	277298408	4.32747	0.636234
vRhyme_unbinned_38__Ga0485172_0000163	3112	12	5900	Ga0485184	Mixed MG	Mixed MG	Ga0485172__vRhyme_unbinned_38	277298408	4.32747	0.636234
vRhyme_unbinned_38__Ga0485172_0000163	3113	13	5901	Ga0485184	Mixed MG	Mixed MG	Ga0485172__vRhyme_unbinned_38	277298408	4.68809	0.670996
vRhyme_unbinned_38__Ga0485172_0000163	3114	13	5902	Ga0485184	Mixed MG	Mixed MG	Ga0485172__vRhyme_unbinned_38	277298408	4.68809	0.670996
vRhyme_unbinned_38__Ga0485172_0000163	3115	13	5903	Ga0485184	Mixed MG	Mixed MG	Ga0485172__vRhyme_unbinned_38	277298408	4.68809	0.670996
vRhyme_unbinned_38__Ga0485172_0000163	3116	13	5904	Ga0485184	Mixed MG	Mixed MG	Ga0485172__vRhyme_unbinned_38	277298408	4.68809	0.670996
vRhyme_unbinned_38__Ga0485172_0000163	3117	13	5905	Ga0485184	Mixed MG	Mixed MG	Ga0485172__vRhyme_unbinned_38	277298408	4.68809	0.670996
vRhyme_unbinned_38__Ga0485172_0000163	3118	13	5906	Ga0485184	Mixed MG	Mixed MG	Ga0485172__vRhyme_unbinned_38	277298408	4.68809	0.670996
vRhyme_unbinned_38__Ga0485172_0000163	3119	13	5907	Ga0485184	Mixed MG	Mixed MG	Ga0485172__vRhyme_unbinned_38	277298408	4.68809	0.670996
vRhyme_unbinned_38__Ga0485172_0000163	3120	13	5908	Ga0485184	Mixed MG	Mixed MG	Ga0485172__vRhyme_unbinned_38	277298408	4.68809	0.670996
vRhyme_unbinned_38__Ga0485172_0000163	3121	13	5909	Ga0485184	Mixed MG	Mixed MG	Ga0485172__vRhyme_unbinned_38	277298408	4.68809	0.670996
vRhyme_unbinned_38__Ga0485172_0000163	3122	13	5910	Ga0485184	Mixed MG	Mixed MG	Ga0485172__vRhyme_unbinned_38	277298408	4.68809	0.670996
vRhyme_unbinned_38__Ga0485172_0000163	3123	12	5911	Ga0485184	Mixed MG	Mixed MG	Ga0485172__vRhyme_unbinned_38	277298408	4.32747	0.636234
vRhyme_unbinned_38__Ga0485172_0000163	3124	12	5912	Ga0485184	Mixed MG	Mixed MG	Ga0485172__vRhyme_unbinned_38	277298408	4.32747	0.636234
vRhyme_unbinned_38__Ga0485172_0000163	3125	12	5913	Ga0485184	Mixed MG	Mixed MG	Ga0485172__vRhyme_unbinned_38	277298408	4.32747	0.636234
vRhyme_unbinned_38__Ga0485172_0000163	3126	12	5914	Ga0485184	Mixed MG	Mixed MG	Ga0485172__vRhyme_unbinned_38	277298408	4.32747	0.636234
vRhyme_unbinned_38__Ga0485172_0000163	3127	13	5915	Ga0485184	Mixed MG	Mixed MG	Ga0485172__vRhyme_unbinned_38	277298408	4.68809	0.670996
vRhyme_unbinned_38__Ga0485172_0000163	3128	11	5916	Ga0485184	Mixed MG	Mixed MG	Ga0485172__vRhyme_unbinned_38	277298408	3.96685	0.598445
vRhyme_unbinned_38__Ga0485172_0000163	3129	11	5917	Ga0485184	Mixed MG	Mixed MG	Ga0485172__vRhyme_unbinned_38	277298408	3.96685	0.598445
vRhyme_unbinned_38__Ga0485172_0000163	3130	11	5918	Ga0485184	Mixed MG	Mixed MG	Ga0485172__vRhyme_unbinned_38	277298408	3.96685	0.598445
vRhyme_unbinned_38__Ga0485172_0000163	3131	11	5919	Ga0485184	Mixed MG	Mixed MG	Ga0485172__vRhyme_unbinned_38	277298408	3.96685	0.598445
vRhyme_unbinned_38__Ga0485172_0000163	3132	11	5920	Ga0485184	Mixed MG	Mixed MG	Ga0485172__vRhyme_unbinned_38	277298408	3.96685	0.598445
vRhyme_unbinned_38__Ga0485172_0000163	3133	11	5921	Ga0485184	Mixed MG	Mixed MG	Ga0485172__vRhyme_unbinned_38	277298408	3.96685	0.598445
vRhyme_unbinned_38__Ga0485172_0000163	3134	11	5922	Ga0485184	Mixed MG	Mixed MG	Ga0485172__vRhyme_unbinned_38	277298408	3.96685	0.598445
vRhyme_unbinned_38__Ga0485172_0000163	3135	11	5923	Ga0485184	Mixed MG	Mixed MG	Ga0485172__vRhyme_unbinned_38	277298408	3.96685	0.598445
vRhyme_unbinned_38__Ga0485172_0000163	3136	11	5924	Ga0485184	Mixed MG	Mixed MG	Ga0485172__vRhyme_unbinned_38	277298408	3.96685	0.598445
vRhyme_unbinned_38__Ga0485172_0000163	3137	11	5925	Ga0485184	Mixed MG	Mixed MG	Ga0485172__vRhyme_unbinned_38	277298408	3.96685	0.598445
vRhyme_unbinned_38__Ga0485172_0000163	3138	11	5926	Ga0485184	Mixed MG	Mixed MG	Ga0485172__vRhyme_unbinned_38	277298408	3.96685	0.598445
vRhyme_unbinned_38__Ga0485172_0000163	3139	11	5927	Ga0485184	Mixed MG	Mixed MG	Ga0485172__vRhyme_unbinned_38	277298408	3.96685	0.598445
vRhyme_unbinned_38__Ga0485172_0000163	3140	11	5928	Ga0485184	Mixed MG	Mixed MG	Ga0485172__vRhyme_unbinned_38	277298408	3.96685	0.598445
vRhyme_unbinned_38__Ga0485172_0000163	3141	11	5929	Ga0485184	Mixed MG	Mixed MG	Ga0485172__vRhyme_unbinned_38	277298408	3.96685	0.598445
vRhyme_unbinned_38__Ga0485172_0000163	3142	11	5930	Ga0485184	Mixed MG	Mixed MG	Ga0485172__vRhyme_unbinned_38	277298408	3.96685	0.598445
vRhyme_unbinned_38__Ga0485172_0000163	3143	11	5931	Ga0485184	Mixed MG	Mixed MG	Ga0485172__vRhyme_unbinned_38	277298408	3.96685	0.598445
vRhyme_unbinned_38__Ga0485172_0000163	3144	11	5932	Ga0485184	Mixed MG	Mixed MG	Ga0485172__vRhyme_unbinned_38	277298408	3.96685	0.598445
vRhyme_unbinned_38__Ga0485172_0000163	3145	11	5933	Ga0485184	Mixed MG	Mixed MG	Ga0485172__vRhyme_unbinned_38	277298408	3.96685	0.598445
vRhyme_unbinned_38__Ga0485172_0000163	3146	11	5934	Ga0485184	Mixed MG	Mixed MG	Ga0485172__vRhyme_unbinned_38	277298408	3.96685	0.598445
vRhyme_unbinned_38__Ga0485172_0000163	3147	11	5935	Ga0485184	Mixed MG	Mixed MG	Ga0485172__vRhyme_unbinned_38	277298408	3.96685	0.598445
vRhyme_unbinned_38__Ga0485172_0000163	3148	11	5936	Ga0485184	Mixed MG	Mixed MG	Ga0485172__vRhyme_unbinned_38	277298408	3.96685	0.598445
vRhyme_unbinned_38__Ga0485172_0000163	3149	11	5937	Ga0485184	Mixed MG	Mixed MG	Ga0485172__vRhyme_unbinned_38	277298408	3.96685	0.598445
vRhyme_unbinned_38__Ga0485172_0000163	3150	11	5938	Ga0485184	Mixed MG	Mixed MG	Ga0485172__vRhyme_unbinned_38	277298408	3.96685	0.598445
vRhyme_unbinned_38__Ga0485172_0000163	3151	11	5939	Ga0485184	Mixed MG	Mixed MG	Ga0485172__vRhyme_unbinned_38	277298408	3.96685	0.598445
vRhyme_unbinned_38__Ga0485172_0000163	3152	11	5940	Ga0485184	Mixed MG	Mixed MG	Ga0485172__vRhyme_unbinned_38	277298408	3.96685	0.598445
vRhyme_unbinned_38__Ga0485172_0000163	3153	11	5941	Ga0485184	Mixed MG	Mixed MG	Ga0485172__vRhyme_unbinned_38	277298408	3.96685	0.598445
vRhyme_unbinned_38__Ga0485172_0000163	3154	11	5942	Ga0485184	Mixed MG	Mixed MG	Ga0485172__vRhyme_unbinned_38	277298408	3.96685	0.598445
vRhyme_unbinned_38__Ga0485172_0000163	3155	11	5943	Ga0485184	Mixed MG	Mixed MG	Ga0485172__vRhyme_unbinned_38	277298408	3.96685	0.598445
vRhyme_unbinned_38__Ga0485172_0000163	3156	12	5944	Ga0485184	Mixed MG	Mixed MG	Ga0485172__vRhyme_unbinned_38	277298408	4.32747	0.636234
vRhyme_unbinned_38__Ga0485172_0000163	3157	12	5945	Ga0485184	Mixed MG	Mixed MG	Ga0485172__vRhyme_unbinned_38	277298408	4.32747	0.636234
vRhyme_unbinned_38__Ga0485172_0000163	3158	12	5946	Ga0485184	Mixed MG	Mixed MG	Ga0485172__vRhyme_unbinned_38	277298408	4.32747	0.636234
vRhyme_unbinned_38__Ga0485172_0000163	3159	12	5947	Ga0485184	Mixed MG	Mixed MG	Ga0485172__vRhyme_unbinned_38	277298408	4.32747	0.636234
vRhyme_unbinned_38__Ga0485172_0000163	3160	12	5948	Ga0485184	Mixed MG	Mixed MG	Ga0485172__vRhyme_unbinned_38	277298408	4.32747	0.636234
vRhyme_unbinned_38__Ga0485172_0000163	3161	12	5949	Ga0485184	Mixed MG	Mixed MG	Ga0485172__vRhyme_unbinned_38	277298408	4.32747	0.636234
vRhyme_unbinned_38__Ga0485172_0000163	3162	13	5950	Ga0485184	Mixed MG	Mixed MG	Ga0485172__vRhyme_unbinned_38	277298408	4.68809	0.670996
vRhyme_unbinned_38__Ga0485172_0000163	3163	14	5951	Ga0485184	Mixed MG	Mixed MG	Ga0485172__vRhyme_unbinned_38	277298408	5.04871	0.703181
vRhyme_unbinned_38__Ga0485172_0000163	3164	14	5952	Ga0485184	Mixed MG	Mixed MG	Ga0485172__vRhyme_unbinned_38	277298408	5.04871	0.703181
vRhyme_unbinned_38__Ga0485172_0000163	3165	14	5953	Ga0485184	Mixed MG	Mixed MG	Ga0485172__vRhyme_unbinned_38	277298408	5.04871	0.703181
vRhyme_unbinned_38__Ga0485172_0000163	3166	14	5954	Ga0485184	Mixed MG	Mixed MG	Ga0485172__vRhyme_unbinned_38	277298408	5.04871	0.703181
vRhyme_unbinned_38__Ga0485172_0000163	3167	14	5955	Ga0485184	Mixed MG	Mixed MG	Ga0485172__vRhyme_unbinned_38	277298408	5.04871	0.703181
vRhyme_unbinned_38__Ga0485172_0000163	3168	14	5956	Ga0485184	Mixed MG	Mixed MG	Ga0485172__vRhyme_unbinned_38	277298408	5.04871	0.703181
vRhyme_unbinned_38__Ga0485172_0000163	3169	15	5957	Ga0485184	Mixed MG	Mixed MG	Ga0485172__vRhyme_unbinned_38	277298408	5.40934	0.733144
vRhyme_unbinned_38__Ga0485172_0000163	3170	15	5958	Ga0485184	Mixed MG	Mixed MG	Ga0485172__vRhyme_unbinned_38	277298408	5.40934	0.733144
vRhyme_unbinned_38__Ga0485172_0000163	3171	16	5959	Ga0485184	Mixed MG	Mixed MG	Ga0485172__vRhyme_unbinned_38	277298408	5.76996	0.761173
vRhyme_unbinned_38__Ga0485172_0000163	3172	16	5960	Ga0485184	Mixed MG	Mixed MG	Ga0485172__vRhyme_unbinned_38	277298408	5.76996	0.761173
vRhyme_unbinned_38__Ga0485172_0000163	3173	16	5961	Ga0485184	Mixed MG	Mixed MG	Ga0485172__vRhyme_unbinned_38	277298408	5.76996	0.761173
vRhyme_unbinned_38__Ga0485172_0000163	3174	16	5962	Ga0485184	Mixed MG	Mixed MG	Ga0485172__vRhyme_unbinned_38	277298408	5.76996	0.761173
vRhyme_unbinned_38__Ga0485172_0000163	3175	16	5963	Ga0485184	Mixed MG	Mixed MG	Ga0485172__vRhyme_unbinned_38	277298408	5.76996	0.761173
vRhyme_unbinned_38__Ga0485172_0000163	3176	16	5964	Ga0485184	Mixed MG	Mixed MG	Ga0485172__vRhyme_unbinned_38	277298408	5.76996	0.761173
vRhyme_unbinned_38__Ga0485172_0000163	3177	16	5965	Ga0485184	Mixed MG	Mixed MG	Ga0485172__vRhyme_unbinned_38	277298408	5.76996	0.761173
vRhyme_unbinned_38__Ga0485172_0000163	3178	15	5966	Ga0485184	Mixed MG	Mixed MG	Ga0485172__vRhyme_unbinned_38	277298408	5.40934	0.733144
vRhyme_unbinned_38__Ga0485172_0000163	3179	15	5967	Ga0485184	Mixed MG	Mixed MG	Ga0485172__vRhyme_unbinned_38	277298408	5.40934	0.733144
vRhyme_unbinned_38__Ga0485172_0000163	3180	15	5968	Ga0485184	Mixed MG	Mixed MG	Ga0485172__vRhyme_unbinned_38	277298408	5.40934	0.733144
vRhyme_unbinned_38__Ga0485172_0000163	3181	16	5969	Ga0485184	Mixed MG	Mixed MG	Ga0485172__vRhyme_unbinned_38	277298408	5.76996	0.761173
vRhyme_unbinned_38__Ga0485172_0000163	3182	16	5970	Ga0485184	Mixed MG	Mixed MG	Ga0485172__vRhyme_unbinned_38	277298408	5.76996	0.761173
vRhyme_unbinned_38__Ga0485172_0000163	3183	16	5971	Ga0485184	Mixed MG	Mixed MG	Ga0485172__vRhyme_unbinned_38	277298408	5.76996	0.761173
vRhyme_unbinned_38__Ga0485172_0000163	3184	16	5972	Ga0485184	Mixed MG	Mixed MG	Ga0485172__vRhyme_unbinned_38	277298408	5.76996	0.761173
vRhyme_unbinned_38__Ga0485172_0000163	3185	16	5973	Ga0485184	Mixed MG	Mixed MG	Ga0485172__vRhyme_unbinned_38	277298408	5.76996	0.761173
vRhyme_unbinned_38__Ga0485172_0000163	3186	16	5974	Ga0485184	Mixed MG	Mixed MG	Ga0485172__vRhyme_unbinned_38	277298408	5.76996	0.761173
vRhyme_unbinned_38__Ga0485172_0000163	3187	16	5975	Ga0485184	Mixed MG	Mixed MG	Ga0485172__vRhyme_unbinned_38	277298408	5.76996	0.761173
vRhyme_unbinned_38__Ga0485172_0000163	3188	15	5976	Ga0485184	Mixed MG	Mixed MG	Ga0485172__vRhyme_unbinned_38	277298408	5.40934	0.733144
vRhyme_unbinned_38__Ga0485172_0000163	3189	15	5977	Ga0485184	Mixed MG	Mixed MG	Ga0485172__vRhyme_unbinned_38	277298408	5.40934	0.733144
vRhyme_unbinned_38__Ga0485172_0000163	3190	14	5978	Ga0485184	Mixed MG	Mixed MG	Ga0485172__vRhyme_unbinned_38	277298408	5.04871	0.703181
vRhyme_unbinned_38__Ga0485172_0000163	3191	14	5979	Ga0485184	Mixed MG	Mixed MG	Ga0485172__vRhyme_unbinned_38	277298408	5.04871	0.703181
vRhyme_unbinned_38__Ga0485172_0000163	3192	14	5980	Ga0485184	Mixed MG	Mixed MG	Ga0485172__vRhyme_unbinned_38	277298408	5.04871	0.703181
vRhyme_unbinned_38__Ga0485172_0000163	3193	14	5981	Ga0485184	Mixed MG	Mixed MG	Ga0485172__vRhyme_unbinned_38	277298408	5.04871	0.703181
vRhyme_unbinned_38__Ga0485172_0000163	3194	14	5982	Ga0485184	Mixed MG	Mixed MG	Ga0485172__vRhyme_unbinned_38	277298408	5.04871	0.703181
vRhyme_unbinned_38__Ga0485172_0000163	3195	14	5983	Ga0485184	Mixed MG	Mixed MG	Ga0485172__vRhyme_unbinned_38	277298408	5.04871	0.703181
vRhyme_unbinned_38__Ga0485172_0000163	3196	14	5984	Ga0485184	Mixed MG	Mixed MG	Ga0485172__vRhyme_unbinned_38	277298408	5.04871	0.703181
vRhyme_unbinned_38__Ga0485172_0000163	3197	14	5985	Ga0485184	Mixed MG	Mixed MG	Ga0485172__vRhyme_unbinned_38	277298408	5.04871	0.703181
vRhyme_unbinned_38__Ga0485172_0000163	3198	15	5986	Ga0485184	Mixed MG	Mixed MG	Ga0485172__vRhyme_unbinned_38	277298408	5.40934	0.733144
vRhyme_unbinned_38__Ga0485172_0000163	3199	15	5987	Ga0485184	Mixed MG	Mixed MG	Ga0485172__vRhyme_unbinned_38	277298408	5.40934	0.733144
vRhyme_unbinned_38__Ga0485172_0000163	3200	15	5988	Ga0485184	Mixed MG	Mixed MG	Ga0485172__vRhyme_unbinned_38	277298408	5.40934	0.733144
vRhyme_unbinned_38__Ga0485172_0000163	3201	15	5989	Ga0485184	Mixed MG	Mixed MG	Ga0485172__vRhyme_unbinned_38	277298408	5.40934	0.733144
vRhyme_unbinned_38__Ga0485172_0000163	3202	15	5990	Ga0485184	Mixed MG	Mixed MG	Ga0485172__vRhyme_unbinned_38	277298408	5.40934	0.733144
vRhyme_unbinned_38__Ga0485172_0000163	3203	15	5991	Ga0485184	Mixed MG	Mixed MG	Ga0485172__vRhyme_unbinned_38	277298408	5.40934	0.733144
vRhyme_unbinned_38__Ga0485172_0000163	3204	15	5992	Ga0485184	Mixed MG	Mixed MG	Ga0485172__vRhyme_unbinned_38	277298408	5.40934	0.733144
vRhyme_unbinned_38__Ga0485172_0000163	3205	15	5993	Ga0485184	Mixed MG	Mixed MG	Ga0485172__vRhyme_unbinned_38	277298408	5.40934	0.733144
vRhyme_unbinned_38__Ga0485172_0000163	3206	15	5994	Ga0485184	Mixed MG	Mixed MG	Ga0485172__vRhyme_unbinned_38	277298408	5.40934	0.733144
vRhyme_unbinned_38__Ga0485172_0000163	3207	15	5995	Ga0485184	Mixed MG	Mixed MG	Ga0485172__vRhyme_unbinned_38	277298408	5.40934	0.733144
vRhyme_unbinned_38__Ga0485172_0000163	3208	17	5996	Ga0485184	Mixed MG	Mixed MG	Ga0485172__vRhyme_unbinned_38	277298408	6.13058	0.787502
vRhyme_unbinned_38__Ga0485172_0000163	3209	17	5997	Ga0485184	Mixed MG	Mixed MG	Ga0485172__vRhyme_unbinned_38	277298408	6.13058	0.787502
vRhyme_unbinned_38__Ga0485172_0000163	3210	17	5998	Ga0485184	Mixed MG	Mixed MG	Ga0485172__vRhyme_unbinned_38	277298408	6.13058	0.787502
vRhyme_unbinned_38__Ga0485172_0000163	3211	17	5999	Ga0485184	Mixed MG	Mixed MG	Ga0485172__vRhyme_unbinned_38	277298408	6.13058	0.787502
vRhyme_unbinned_38__Ga0485172_0000163	3212	16	6000	Ga0485184	Mixed MG	Mixed MG	Ga0485172__vRhyme_unbinned_38	277298408	5.76996	0.761173
vRhyme_unbinned_38__Ga0485172_0000163	3213	15	6001	Ga0485184	Mixed MG	Mixed MG	Ga0485172__vRhyme_unbinned_38	277298408	5.40934	0.733144
vRhyme_unbinned_38__Ga0485172_0000163	3214	15	6002	Ga0485184	Mixed MG	Mixed MG	Ga0485172__vRhyme_unbinned_38	277298408	5.40934	0.733144
vRhyme_unbinned_38__Ga0485172_0000163	3215	18	6003	Ga0485184	Mixed MG	Mixed MG	Ga0485172__vRhyme_unbinned_38	277298408	6.4912	0.812325
vRhyme_unbinned_38__Ga0485172_0000163	3216	18	6004	Ga0485184	Mixed MG	Mixed MG	Ga0485172__vRhyme_unbinned_38	277298408	6.4912	0.812325
vRhyme_unbinned_38__Ga0485172_0000163	3217	18	6005	Ga0485184	Mixed MG	Mixed MG	Ga0485172__vRhyme_unbinned_38	277298408	6.4912	0.812325
vRhyme_unbinned_38__Ga0485172_0000163	3218	18	6006	Ga0485184	Mixed MG	Mixed MG	Ga0485172__vRhyme_unbinned_38	277298408	6.4912	0.812325
vRhyme_unbinned_38__Ga0485172_0000163	3219	18	6007	Ga0485184	Mixed MG	Mixed MG	Ga0485172__vRhyme_unbinned_38	277298408	6.4912	0.812325
vRhyme_unbinned_38__Ga0485172_0000163	3220	18	6008	Ga0485184	Mixed MG	Mixed MG	Ga0485172__vRhyme_unbinned_38	277298408	6.4912	0.812325
vRhyme_unbinned_38__Ga0485172_0000163	3221	17	6009	Ga0485184	Mixed MG	Mixed MG	Ga0485172__vRhyme_unbinned_38	277298408	6.13058	0.787502
vRhyme_unbinned_38__Ga0485172_0000163	3222	18	6010	Ga0485184	Mixed MG	Mixed MG	Ga0485172__vRhyme_unbinned_38	277298408	6.4912	0.812325
vRhyme_unbinned_38__Ga0485172_0000163	3223	18	6011	Ga0485184	Mixed MG	Mixed MG	Ga0485172__vRhyme_unbinned_38	277298408	6.4912	0.812325
vRhyme_unbinned_38__Ga0485172_0000163	3224	18	6012	Ga0485184	Mixed MG	Mixed MG	Ga0485172__vRhyme_unbinned_38	277298408	6.4912	0.812325
vRhyme_unbinned_38__Ga0485172_0000163	3225	18	6013	Ga0485184	Mixed MG	Mixed MG	Ga0485172__vRhyme_unbinned_38	277298408	6.4912	0.812325
vRhyme_unbinned_38__Ga0485172_0000163	3226	18	6014	Ga0485184	Mixed MG	Mixed MG	Ga0485172__vRhyme_unbinned_38	277298408	6.4912	0.812325
vRhyme_unbinned_38__Ga0485172_0000163	3227	18	6015	Ga0485184	Mixed MG	Mixed MG	Ga0485172__vRhyme_unbinned_38	277298408	6.4912	0.812325
vRhyme_unbinned_38__Ga0485172_0000163	3228	18	6016	Ga0485184	Mixed MG	Mixed MG	Ga0485172__vRhyme_unbinned_38	277298408	6.4912	0.812325
vRhyme_unbinned_38__Ga0485172_0000163	3229	18	6017	Ga0485184	Mixed MG	Mixed MG	Ga0485172__vRhyme_unbinned_38	277298408	6.4912	0.812325
vRhyme_unbinned_38__Ga0485172_0000163	3230	18	6018	Ga0485184	Mixed MG	Mixed MG	Ga0485172__vRhyme_unbinned_38	277298408	6.4912	0.812325
vRhyme_unbinned_38__Ga0485172_0000163	3231	19	6019	Ga0485184	Mixed MG	Mixed MG	Ga0485172__vRhyme_unbinned_38	277298408	6.85182	0.835806
vRhyme_unbinned_38__Ga0485172_0000163	3232	19	6020	Ga0485184	Mixed MG	Mixed MG	Ga0485172__vRhyme_unbinned_38	277298408	6.85182	0.835806
vRhyme_unbinned_38__Ga0485172_0000163	3233	19	6021	Ga0485184	Mixed MG	Mixed MG	Ga0485172__vRhyme_unbinned_38	277298408	6.85182	0.835806
vRhyme_unbinned_38__Ga0485172_0000163	3234	18	6022	Ga0485184	Mixed MG	Mixed MG	Ga0485172__vRhyme_unbinned_38	277298408	6.4912	0.812325
vRhyme_unbinned_38__Ga0485172_0000163	3235	18	6023	Ga0485184	Mixed MG	Mixed MG	Ga0485172__vRhyme_unbinned_38	277298408	6.4912	0.812325
vRhyme_unbinned_38__Ga0485172_0000163	3236	18	6024	Ga0485184	Mixed MG	Mixed MG	Ga0485172__vRhyme_unbinned_38	277298408	6.4912	0.812325
vRhyme_unbinned_38__Ga0485172_0000163	3237	18	6025	Ga0485184	Mixed MG	Mixed MG	Ga0485172__vRhyme_unbinned_38	277298408	6.4912	0.812325
vRhyme_unbinned_38__Ga0485172_0000163	3238	19	6026	Ga0485184	Mixed MG	Mixed MG	Ga0485172__vRhyme_unbinned_38	277298408	6.85182	0.835806
vRhyme_unbinned_38__Ga0485172_0000163	3239	19	6027	Ga0485184	Mixed MG	Mixed MG	Ga0485172__vRhyme_unbinned_38	277298408	6.85182	0.835806
vRhyme_unbinned_38__Ga0485172_0000163	3240	19	6028	Ga0485184	Mixed MG	Mixed MG	Ga0485172__vRhyme_unbinned_38	277298408	6.85182	0.835806
vRhyme_unbinned_38__Ga0485172_0000163	3241	19	6029	Ga0485184	Mixed MG	Mixed MG	Ga0485172__vRhyme_unbinned_38	277298408	6.85182	0.835806
vRhyme_unbinned_38__Ga0485172_0000163	3242	19	6030	Ga0485184	Mixed MG	Mixed MG	Ga0485172__vRhyme_unbinned_38	277298408	6.85182	0.835806
vRhyme_unbinned_38__Ga0485172_0000163	3243	19	6031	Ga0485184	Mixed MG	Mixed MG	Ga0485172__vRhyme_unbinned_38	277298408	6.85182	0.835806
vRhyme_unbinned_38__Ga0485172_0000163	3244	19	6032	Ga0485184	Mixed MG	Mixed MG	Ga0485172__vRhyme_unbinned_38	277298408	6.85182	0.835806
vRhyme_unbinned_38__Ga0485172_0000163	3245	19	6033	Ga0485184	Mixed MG	Mixed MG	Ga0485172__vRhyme_unbinned_38	277298408	6.85182	0.835806
vRhyme_unbinned_38__Ga0485172_0000163	3246	19	6034	Ga0485184	Mixed MG	Mixed MG	Ga0485172__vRhyme_unbinned_38	277298408	6.85182	0.835806
vRhyme_unbinned_38__Ga0485172_0000163	3247	19	6035	Ga0485184	Mixed MG	Mixed MG	Ga0485172__vRhyme_unbinned_38	277298408	6.85182	0.835806
vRhyme_unbinned_38__Ga0485172_0000163	3248	19	6036	Ga0485184	Mixed MG	Mixed MG	Ga0485172__vRhyme_unbinned_38	277298408	6.85182	0.835806
vRhyme_unbinned_38__Ga0485172_0000163	3249	19	6037	Ga0485184	Mixed MG	Mixed MG	Ga0485172__vRhyme_unbinned_38	277298408	6.85182	0.835806
vRhyme_unbinned_38__Ga0485172_0000163	3250	19	6038	Ga0485184	Mixed MG	Mixed MG	Ga0485172__vRhyme_unbinned_38	277298408	6.85182	0.835806
vRhyme_unbinned_38__Ga0485172_0000163	3251	19	6039	Ga0485184	Mixed MG	Mixed MG	Ga0485172__vRhyme_unbinned_38	277298408	6.85182	0.835806
vRhyme_unbinned_38__Ga0485172_0000163	3252	19	6040	Ga0485184	Mixed MG	Mixed MG	Ga0485172__vRhyme_unbinned_38	277298408	6.85182	0.835806
vRhyme_unbinned_38__Ga0485172_0000163	3253	21	6041	Ga0485184	Mixed MG	Mixed MG	Ga0485172__vRhyme_unbinned_38	277298408	7.57307	0.879272
vRhyme_unbinned_38__Ga0485172_0000163	3254	21	6042	Ga0485184	Mixed MG	Mixed MG	Ga0485172__vRhyme_unbinned_38	277298408	7.57307	0.879272
vRhyme_unbinned_38__Ga0485172_0000163	3255	21	6043	Ga0485184	Mixed MG	Mixed MG	Ga0485172__vRhyme_unbinned_38	277298408	7.57307	0.879272
vRhyme_unbinned_38__Ga0485172_0000163	3256	21	6044	Ga0485184	Mixed MG	Mixed MG	Ga0485172__vRhyme_unbinned_38	277298408	7.57307	0.879272
vRhyme_unbinned_38__Ga0485172_0000163	3257	22	6045	Ga0485184	Mixed MG	Mixed MG	Ga0485172__vRhyme_unbinned_38	277298408	7.93369	0.899475
vRhyme_unbinned_38__Ga0485172_0000163	3258	22	6046	Ga0485184	Mixed MG	Mixed MG	Ga0485172__vRhyme_unbinned_38	277298408	7.93369	0.899475
vRhyme_unbinned_38__Ga0485172_0000163	3259	22	6047	Ga0485184	Mixed MG	Mixed MG	Ga0485172__vRhyme_unbinned_38	277298408	7.93369	0.899475
vRhyme_unbinned_38__Ga0485172_0000163	3260	22	6048	Ga0485184	Mixed MG	Mixed MG	Ga0485172__vRhyme_unbinned_38	277298408	7.93369	0.899475
vRhyme_unbinned_38__Ga0485172_0000163	3261	23	6049	Ga0485184	Mixed MG	Mixed MG	Ga0485172__vRhyme_unbinned_38	277298408	8.29431	0.91878
vRhyme_unbinned_38__Ga0485172_0000163	3262	23	6050	Ga0485184	Mixed MG	Mixed MG	Ga0485172__vRhyme_unbinned_38	277298408	8.29431	0.91878
vRhyme_unbinned_38__Ga0485172_0000163	3263	22	6051	Ga0485184	Mixed MG	Mixed MG	Ga0485172__vRhyme_unbinned_38	277298408	7.93369	0.899475
vRhyme_unbinned_38__Ga0485172_0000163	3264	22	6052	Ga0485184	Mixed MG	Mixed MG	Ga0485172__vRhyme_unbinned_38	277298408	7.93369	0.899475
vRhyme_unbinned_38__Ga0485172_0000163	3265	22	6053	Ga0485184	Mixed MG	Mixed MG	Ga0485172__vRhyme_unbinned_38	277298408	7.93369	0.899475
vRhyme_unbinned_38__Ga0485172_0000163	3266	22	6054	Ga0485184	Mixed MG	Mixed MG	Ga0485172__vRhyme_unbinned_38	277298408	7.93369	0.899475
vRhyme_unbinned_38__Ga0485172_0000163	3267	22	6055	Ga0485184	Mixed MG	Mixed MG	Ga0485172__vRhyme_unbinned_38	277298408	7.93369	0.899475
vRhyme_unbinned_38__Ga0485172_0000163	3268	22	6056	Ga0485184	Mixed MG	Mixed MG	Ga0485172__vRhyme_unbinned_38	277298408	7.93369	0.899475
vRhyme_unbinned_38__Ga0485172_0000163	3269	22	6057	Ga0485184	Mixed MG	Mixed MG	Ga0485172__vRhyme_unbinned_38	277298408	7.93369	0.899475
vRhyme_unbinned_38__Ga0485172_0000163	3270	22	6058	Ga0485184	Mixed MG	Mixed MG	Ga0485172__vRhyme_unbinned_38	277298408	7.93369	0.899475
vRhyme_unbinned_38__Ga0485172_0000163	3271	22	6059	Ga0485184	Mixed MG	Mixed MG	Ga0485172__vRhyme_unbinned_38	277298408	7.93369	0.899475
vRhyme_unbinned_38__Ga0485172_0000163	3272	22	6060	Ga0485184	Mixed MG	Mixed MG	Ga0485172__vRhyme_unbinned_38	277298408	7.93369	0.899475
vRhyme_unbinned_38__Ga0485172_0000163	3273	23	6061	Ga0485184	Mixed MG	Mixed MG	Ga0485172__vRhyme_unbinned_38	277298408	8.29431	0.91878
vRhyme_unbinned_38__Ga0485172_0000163	3274	23	6062	Ga0485184	Mixed MG	Mixed MG	Ga0485172__vRhyme_unbinned_38	277298408	8.29431	0.91878
vRhyme_unbinned_38__Ga0485172_0000163	3275	23	6063	Ga0485184	Mixed MG	Mixed MG	Ga0485172__vRhyme_unbinned_38	277298408	8.29431	0.91878
vRhyme_unbinned_38__Ga0485172_0000163	3276	24	6064	Ga0485184	Mixed MG	Mixed MG	Ga0485172__vRhyme_unbinned_38	277298408	8.65494	0.937264
vRhyme_unbinned_38__Ga0485172_0000163	3277	23	6065	Ga0485184	Mixed MG	Mixed MG	Ga0485172__vRhyme_unbinned_38	277298408	8.29431	0.91878
vRhyme_unbinned_38__Ga0485172_0000163	3278	23	6066	Ga0485184	Mixed MG	Mixed MG	Ga0485172__vRhyme_unbinned_38	277298408	8.29431	0.91878
vRhyme_unbinned_38__Ga0485172_0000163	3279	23	6067	Ga0485184	Mixed MG	Mixed MG	Ga0485172__vRhyme_unbinned_38	277298408	8.29431	0.91878
vRhyme_unbinned_38__Ga0485172_0000163	3280	23	6068	Ga0485184	Mixed MG	Mixed MG	Ga0485172__vRhyme_unbinned_38	277298408	8.29431	0.91878
vRhyme_unbinned_38__Ga0485172_0000163	3281	23	6069	Ga0485184	Mixed MG	Mixed MG	Ga0485172__vRhyme_unbinned_38	277298408	8.29431	0.91878
vRhyme_unbinned_38__Ga0485172_0000163	3282	23	6070	Ga0485184	Mixed MG	Mixed MG	Ga0485172__vRhyme_unbinned_38	277298408	8.29431	0.91878
vRhyme_unbinned_38__Ga0485172_0000163	3283	23	6071	Ga0485184	Mixed MG	Mixed MG	Ga0485172__vRhyme_unbinned_38	277298408	8.29431	0.91878
vRhyme_unbinned_38__Ga0485172_0000163	3284	23	6072	Ga0485184	Mixed MG	Mixed MG	Ga0485172__vRhyme_unbinned_38	277298408	8.29431	0.91878
vRhyme_unbinned_38__Ga0485172_0000163	3285	23	6073	Ga0485184	Mixed MG	Mixed MG	Ga0485172__vRhyme_unbinned_38	277298408	8.29431	0.91878
vRhyme_unbinned_38__Ga0485172_0000163	3286	23	6074	Ga0485184	Mixed MG	Mixed MG	Ga0485172__vRhyme_unbinned_38	277298408	8.29431	0.91878
vRhyme_unbinned_38__Ga0485172_0000163	3287	23	6075	Ga0485184	Mixed MG	Mixed MG	Ga0485172__vRhyme_unbinned_38	277298408	8.29431	0.91878
vRhyme_unbinned_38__Ga0485172_0000163	3288	23	6076	Ga0485184	Mixed MG	Mixed MG	Ga0485172__vRhyme_unbinned_38	277298408	8.29431	0.91878
vRhyme_unbinned_38__Ga0485172_0000163	3289	23	6077	Ga0485184	Mixed MG	Mixed MG	Ga0485172__vRhyme_unbinned_38	277298408	8.29431	0.91878
vRhyme_unbinned_38__Ga0485172_0000163	3290	23	6078	Ga0485184	Mixed MG	Mixed MG	Ga0485172__vRhyme_unbinned_38	277298408	8.29431	0.91878
vRhyme_unbinned_38__Ga0485172_0000163	3291	23	6079	Ga0485184	Mixed MG	Mixed MG	Ga0485172__vRhyme_unbinned_38	277298408	8.29431	0.91878
vRhyme_unbinned_38__Ga0485172_0000163	3292	23	6080	Ga0485184	Mixed MG	Mixed MG	Ga0485172__vRhyme_unbinned_38	277298408	8.29431	0.91878
vRhyme_unbinned_38__Ga0485172_0000163	3293	23	6081	Ga0485184	Mixed MG	Mixed MG	Ga0485172__vRhyme_unbinned_38	277298408	8.29431	0.91878
vRhyme_unbinned_38__Ga0485172_0000163	3294	24	6082	Ga0485184	Mixed MG	Mixed MG	Ga0485172__vRhyme_unbinned_38	277298408	8.65494	0.937264
vRhyme_unbinned_38__Ga0485172_0000163	3295	26	6083	Ga0485184	Mixed MG	Mixed MG	Ga0485172__vRhyme_unbinned_38	277298408	9.37618	0.972026
vRhyme_unbinned_38__Ga0485172_0000163	3296	26	6084	Ga0485184	Mixed MG	Mixed MG	Ga0485172__vRhyme_unbinned_38	277298408	9.37618	0.972026
vRhyme_unbinned_38__Ga0485172_0000163	3297	26	6085	Ga0485184	Mixed MG	Mixed MG	Ga0485172__vRhyme_unbinned_38	277298408	9.37618	0.972026
vRhyme_unbinned_38__Ga0485172_0000163	3298	26	6086	Ga0485184	Mixed MG	Mixed MG	Ga0485172__vRhyme_unbinned_38	277298408	9.37618	0.972026
vRhyme_unbinned_38__Ga0485172_0000163	3299	26	6087	Ga0485184	Mixed MG	Mixed MG	Ga0485172__vRhyme_unbinned_38	277298408	9.37618	0.972026
vRhyme_unbinned_38__Ga0485172_0000163	3300	26	6088	Ga0485184	Mixed MG	Mixed MG	Ga0485172__vRhyme_unbinned_38	277298408	9.37618	0.972026
vRhyme_unbinned_38__Ga0485172_0000163	3301	26	6089	Ga0485184	Mixed MG	Mixed MG	Ga0485172__vRhyme_unbinned_38	277298408	9.37618	0.972026
vRhyme_unbinned_38__Ga0485172_0000163	3302	26	6090	Ga0485184	Mixed MG	Mixed MG	Ga0485172__vRhyme_unbinned_38	277298408	9.37618	0.972026
vRhyme_unbinned_38__Ga0485172_0000163	3303	26	6091	Ga0485184	Mixed MG	Mixed MG	Ga0485172__vRhyme_unbinned_38	277298408	9.37618	0.972026
vRhyme_unbinned_38__Ga0485172_0000163	3304	26	6092	Ga0485184	Mixed MG	Mixed MG	Ga0485172__vRhyme_unbinned_38	277298408	9.37618	0.972026
vRhyme_unbinned_38__Ga0485172_0000163	3305	26	6093	Ga0485184	Mixed MG	Mixed MG	Ga0485172__vRhyme_unbinned_38	277298408	9.37618	0.972026
vRhyme_unbinned_38__Ga0485172_0000163	3306	27	6094	Ga0485184	Mixed MG	Mixed MG	Ga0485172__vRhyme_unbinned_38	277298408	9.7368	0.988416
vRhyme_unbinned_38__Ga0485172_0000163	3307	27	6095	Ga0485184	Mixed MG	Mixed MG	Ga0485172__vRhyme_unbinned_38	277298408	9.7368	0.988416
vRhyme_unbinned_38__Ga0485172_0000163	3308	27	6096	Ga0485184	Mixed MG	Mixed MG	Ga0485172__vRhyme_unbinned_38	277298408	9.7368	0.988416
vRhyme_unbinned_38__Ga0485172_0000163	3309	27	6097	Ga0485184	Mixed MG	Mixed MG	Ga0485172__vRhyme_unbinned_38	277298408	9.7368	0.988416
vRhyme_unbinned_38__Ga0485172_0000163	3310	27	6098	Ga0485184	Mixed MG	Mixed MG	Ga0485172__vRhyme_unbinned_38	277298408	9.7368	0.988416
vRhyme_unbinned_38__Ga0485172_0000163	3311	28	6099	Ga0485184	Mixed MG	Mixed MG	Ga0485172__vRhyme_unbinned_38	277298408	10.0974	1.00421
vRhyme_unbinned_38__Ga0485172_0000163	3312	27	6100	Ga0485184	Mixed MG	Mixed MG	Ga0485172__vRhyme_unbinned_38	277298408	9.7368	0.988416
vRhyme_unbinned_38__Ga0485172_0000163	3313	26	6101	Ga0485184	Mixed MG	Mixed MG	Ga0485172__vRhyme_unbinned_38	277298408	9.37618	0.972026
vRhyme_unbinned_38__Ga0485172_0000163	3314	26	6102	Ga0485184	Mixed MG	Mixed MG	Ga0485172__vRhyme_unbinned_38	277298408	9.37618	0.972026
vRhyme_unbinned_38__Ga0485172_0000163	3315	26	6103	Ga0485184	Mixed MG	Mixed MG	Ga0485172__vRhyme_unbinned_38	277298408	9.37618	0.972026
vRhyme_unbinned_38__Ga0485172_0000163	3316	25	6104	Ga0485184	Mixed MG	Mixed MG	Ga0485172__vRhyme_unbinned_38	277298408	9.01556	0.954993
vRhyme_unbinned_38__Ga0485172_0000163	3317	25	6105	Ga0485184	Mixed MG	Mixed MG	Ga0485172__vRhyme_unbinned_38	277298408	9.01556	0.954993
vRhyme_unbinned_38__Ga0485172_0000163	3318	25	6106	Ga0485184	Mixed MG	Mixed MG	Ga0485172__vRhyme_unbinned_38	277298408	9.01556	0.954993
vRhyme_unbinned_38__Ga0485172_0000163	3319	24	6107	Ga0485184	Mixed MG	Mixed MG	Ga0485172__vRhyme_unbinned_38	277298408	8.65494	0.937264
vRhyme_unbinned_38__Ga0485172_0000163	3320	24	6108	Ga0485184	Mixed MG	Mixed MG	Ga0485172__vRhyme_unbinned_38	277298408	8.65494	0.937264
vRhyme_unbinned_38__Ga0485172_0000163	3321	23	6109	Ga0485184	Mixed MG	Mixed MG	Ga0485172__vRhyme_unbinned_38	277298408	8.29431	0.91878
vRhyme_unbinned_38__Ga0485172_0000163	3322	23	6110	Ga0485184	Mixed MG	Mixed MG	Ga0485172__vRhyme_unbinned_38	277298408	8.29431	0.91878
vRhyme_unbinned_38__Ga0485172_0000163	3323	23	6111	Ga0485184	Mixed MG	Mixed MG	Ga0485172__vRhyme_unbinned_38	277298408	8.29431	0.91878
vRhyme_unbinned_38__Ga0485172_0000163	3324	23	6112	Ga0485184	Mixed MG	Mixed MG	Ga0485172__vRhyme_unbinned_38	277298408	8.29431	0.91878
vRhyme_unbinned_38__Ga0485172_0000163	3325	23	6113	Ga0485184	Mixed MG	Mixed MG	Ga0485172__vRhyme_unbinned_38	277298408	8.29431	0.91878
vRhyme_unbinned_38__Ga0485172_0000163	3326	23	6114	Ga0485184	Mixed MG	Mixed MG	Ga0485172__vRhyme_unbinned_38	277298408	8.29431	0.91878
vRhyme_unbinned_38__Ga0485172_0000163	3327	23	6115	Ga0485184	Mixed MG	Mixed MG	Ga0485172__vRhyme_unbinned_38	277298408	8.29431	0.91878
vRhyme_unbinned_38__Ga0485172_0000163	3328	23	6116	Ga0485184	Mixed MG	Mixed MG	Ga0485172__vRhyme_unbinned_38	277298408	8.29431	0.91878
vRhyme_unbinned_38__Ga0485172_0000163	3329	23	6117	Ga0485184	Mixed MG	Mixed MG	Ga0485172__vRhyme_unbinned_38	277298408	8.29431	0.91878
vRhyme_unbinned_38__Ga0485172_0000163	3330	21	6118	Ga0485184	Mixed MG	Mixed MG	Ga0485172__vRhyme_unbinned_38	277298408	7.57307	0.879272
vRhyme_unbinned_38__Ga0485172_0000163	3331	20	6119	Ga0485184	Mixed MG	Mixed MG	Ga0485172__vRhyme_unbinned_38	277298408	7.21245	0.858083
vRhyme_unbinned_38__Ga0485172_0000163	3332	20	6120	Ga0485184	Mixed MG	Mixed MG	Ga0485172__vRhyme_unbinned_38	277298408	7.21245	0.858083
vRhyme_unbinned_38__Ga0485172_0000163	3333	20	6121	Ga0485184	Mixed MG	Mixed MG	Ga0485172__vRhyme_unbinned_38	277298408	7.21245	0.858083
vRhyme_unbinned_38__Ga0485172_0000163	3334	20	6122	Ga0485184	Mixed MG	Mixed MG	Ga0485172__vRhyme_unbinned_38	277298408	7.21245	0.858083
vRhyme_unbinned_38__Ga0485172_0000163	3335	20	6123	Ga0485184	Mixed MG	Mixed MG	Ga0485172__vRhyme_unbinned_38	277298408	7.21245	0.858083
vRhyme_unbinned_38__Ga0485172_0000163	3336	20	6124	Ga0485184	Mixed MG	Mixed MG	Ga0485172__vRhyme_unbinned_38	277298408	7.21245	0.858083
vRhyme_unbinned_38__Ga0485172_0000163	3337	20	6125	Ga0485184	Mixed MG	Mixed MG	Ga0485172__vRhyme_unbinned_38	277298408	7.21245	0.858083
vRhyme_unbinned_38__Ga0485172_0000163	3338	20	6126	Ga0485184	Mixed MG	Mixed MG	Ga0485172__vRhyme_unbinned_38	277298408	7.21245	0.858083
vRhyme_unbinned_38__Ga0485172_0000163	3339	21	6127	Ga0485184	Mixed MG	Mixed MG	Ga0485172__vRhyme_unbinned_38	277298408	7.57307	0.879272
vRhyme_unbinned_38__Ga0485172_0000163	3340	21	6128	Ga0485184	Mixed MG	Mixed MG	Ga0485172__vRhyme_unbinned_38	277298408	7.57307	0.879272
vRhyme_unbinned_38__Ga0485172_0000163	3341	23	6129	Ga0485184	Mixed MG	Mixed MG	Ga0485172__vRhyme_unbinned_38	277298408	8.29431	0.91878
vRhyme_unbinned_38__Ga0485172_0000163	3342	23	6130	Ga0485184	Mixed MG	Mixed MG	Ga0485172__vRhyme_unbinned_38	277298408	8.29431	0.91878
vRhyme_unbinned_38__Ga0485172_0000163	3343	23	6131	Ga0485184	Mixed MG	Mixed MG	Ga0485172__vRhyme_unbinned_38	277298408	8.29431	0.91878
vRhyme_unbinned_38__Ga0485172_0000163	3344	23	6132	Ga0485184	Mixed MG	Mixed MG	Ga0485172__vRhyme_unbinned_38	277298408	8.29431	0.91878
vRhyme_unbinned_38__Ga0485172_0000163	3345	23	6133	Ga0485184	Mixed MG	Mixed MG	Ga0485172__vRhyme_unbinned_38	277298408	8.29431	0.91878
vRhyme_unbinned_38__Ga0485172_0000163	3346	23	6134	Ga0485184	Mixed MG	Mixed MG	Ga0485172__vRhyme_unbinned_38	277298408	8.29431	0.91878
vRhyme_unbinned_38__Ga0485172_0000163	3347	23	6135	Ga0485184	Mixed MG	Mixed MG	Ga0485172__vRhyme_unbinned_38	277298408	8.29431	0.91878
vRhyme_unbinned_38__Ga0485172_0000163	3348	22	6136	Ga0485184	Mixed MG	Mixed MG	Ga0485172__vRhyme_unbinned_38	277298408	7.93369	0.899475
vRhyme_unbinned_38__Ga0485172_0000163	3349	22	6137	Ga0485184	Mixed MG	Mixed MG	Ga0485172__vRhyme_unbinned_38	277298408	7.93369	0.899475
vRhyme_unbinned_38__Ga0485172_0000163	3350	22	6138	Ga0485184	Mixed MG	Mixed MG	Ga0485172__vRhyme_unbinned_38	277298408	7.93369	0.899475
vRhyme_unbinned_38__Ga0485172_0000163	3351	22	6139	Ga0485184	Mixed MG	Mixed MG	Ga0485172__vRhyme_unbinned_38	277298408	7.93369	0.899475
vRhyme_unbinned_38__Ga0485172_0000163	3352	23	6140	Ga0485184	Mixed MG	Mixed MG	Ga0485172__vRhyme_unbinned_38	277298408	8.29431	0.91878
vRhyme_unbinned_38__Ga0485172_0000163	3353	23	6141	Ga0485184	Mixed MG	Mixed MG	Ga0485172__vRhyme_unbinned_38	277298408	8.29431	0.91878
vRhyme_unbinned_38__Ga0485172_0000163	3354	23	6142	Ga0485184	Mixed MG	Mixed MG	Ga0485172__vRhyme_unbinned_38	277298408	8.29431	0.91878
vRhyme_unbinned_38__Ga0485172_0000163	3355	23	6143	Ga0485184	Mixed MG	Mixed MG	Ga0485172__vRhyme_unbinned_38	277298408	8.29431	0.91878
vRhyme_unbinned_38__Ga0485172_0000163	3356	23	6144	Ga0485184	Mixed MG	Mixed MG	Ga0485172__vRhyme_unbinned_38	277298408	8.29431	0.91878
vRhyme_unbinned_38__Ga0485172_0000163	3357	23	6145	Ga0485184	Mixed MG	Mixed MG	Ga0485172__vRhyme_unbinned_38	277298408	8.29431	0.91878
vRhyme_unbinned_38__Ga0485172_0000163	3358	21	6146	Ga0485184	Mixed MG	Mixed MG	Ga0485172__vRhyme_unbinned_38	277298408	7.57307	0.879272
vRhyme_unbinned_38__Ga0485172_0000163	3359	21	6147	Ga0485184	Mixed MG	Mixed MG	Ga0485172__vRhyme_unbinned_38	277298408	7.57307	0.879272
vRhyme_unbinned_38__Ga0485172_0000163	3360	21	6148	Ga0485184	Mixed MG	Mixed MG	Ga0485172__vRhyme_unbinned_38	277298408	7.57307	0.879272
vRhyme_unbinned_38__Ga0485172_0000163	3361	21	6149	Ga0485184	Mixed MG	Mixed MG	Ga0485172__vRhyme_unbinned_38	277298408	7.57307	0.879272
vRhyme_unbinned_38__Ga0485172_0000163	3362	21	6150	Ga0485184	Mixed MG	Mixed MG	Ga0485172__vRhyme_unbinned_38	277298408	7.57307	0.879272
vRhyme_unbinned_38__Ga0485172_0000163	3363	22	6151	Ga0485184	Mixed MG	Mixed MG	Ga0485172__vRhyme_unbinned_38	277298408	7.93369	0.899475
vRhyme_unbinned_38__Ga0485172_0000163	3364	22	6152	Ga0485184	Mixed MG	Mixed MG	Ga0485172__vRhyme_unbinned_38	277298408	7.93369	0.899475
vRhyme_unbinned_38__Ga0485172_0000163	3365	19	6153	Ga0485184	Mixed MG	Mixed MG	Ga0485172__vRhyme_unbinned_38	277298408	6.85182	0.835806
vRhyme_unbinned_38__Ga0485172_0000163	3366	19	6154	Ga0485184	Mixed MG	Mixed MG	Ga0485172__vRhyme_unbinned_38	277298408	6.85182	0.835806
vRhyme_unbinned_38__Ga0485172_0000163	3367	19	6155	Ga0485184	Mixed MG	Mixed MG	Ga0485172__vRhyme_unbinned_38	277298408	6.85182	0.835806
vRhyme_unbinned_38__Ga0485172_0000163	3368	19	6156	Ga0485184	Mixed MG	Mixed MG	Ga0485172__vRhyme_unbinned_38	277298408	6.85182	0.835806
vRhyme_unbinned_38__Ga0485172_0000163	3369	19	6157	Ga0485184	Mixed MG	Mixed MG	Ga0485172__vRhyme_unbinned_38	277298408	6.85182	0.835806
vRhyme_unbinned_38__Ga0485172_0000163	3370	19	6158	Ga0485184	Mixed MG	Mixed MG	Ga0485172__vRhyme_unbinned_38	277298408	6.85182	0.835806
vRhyme_unbinned_38__Ga0485172_0000163	3371	19	6159	Ga0485184	Mixed MG	Mixed MG	Ga0485172__vRhyme_unbinned_38	277298408	6.85182	0.835806
vRhyme_unbinned_38__Ga0485172_0000163	3372	18	6160	Ga0485184	Mixed MG	Mixed MG	Ga0485172__vRhyme_unbinned_38	277298408	6.4912	0.812325
vRhyme_unbinned_38__Ga0485172_0000163	3373	19	6161	Ga0485184	Mixed MG	Mixed MG	Ga0485172__vRhyme_unbinned_38	277298408	6.85182	0.835806
vRhyme_unbinned_38__Ga0485172_0000163	3374	19	6162	Ga0485184	Mixed MG	Mixed MG	Ga0485172__vRhyme_unbinned_38	277298408	6.85182	0.835806
vRhyme_unbinned_38__Ga0485172_0000163	3375	19	6163	Ga0485184	Mixed MG	Mixed MG	Ga0485172__vRhyme_unbinned_38	277298408	6.85182	0.835806
vRhyme_unbinned_38__Ga0485172_0000163	3376	19	6164	Ga0485184	Mixed MG	Mixed MG	Ga0485172__vRhyme_unbinned_38	277298408	6.85182	0.835806
vRhyme_unbinned_38__Ga0485172_0000163	3377	19	6165	Ga0485184	Mixed MG	Mixed MG	Ga0485172__vRhyme_unbinned_38	277298408	6.85182	0.835806
vRhyme_unbinned_38__Ga0485172_0000163	3378	19	6166	Ga0485184	Mixed MG	Mixed MG	Ga0485172__vRhyme_unbinned_38	277298408	6.85182	0.835806
vRhyme_unbinned_38__Ga0485172_0000163	3379	19	6167	Ga0485184	Mixed MG	Mixed MG	Ga0485172__vRhyme_unbinned_38	277298408	6.85182	0.835806
vRhyme_unbinned_38__Ga0485172_0000163	3380	19	6168	Ga0485184	Mixed MG	Mixed MG	Ga0485172__vRhyme_unbinned_38	277298408	6.85182	0.835806
vRhyme_unbinned_38__Ga0485172_0000163	3381	18	6169	Ga0485184	Mixed MG	Mixed MG	Ga0485172__vRhyme_unbinned_38	277298408	6.4912	0.812325
vRhyme_unbinned_38__Ga0485172_0000163	3382	18	6170	Ga0485184	Mixed MG	Mixed MG	Ga0485172__vRhyme_unbinned_38	277298408	6.4912	0.812325
vRhyme_unbinned_38__Ga0485172_0000163	3383	19	6171	Ga0485184	Mixed MG	Mixed MG	Ga0485172__vRhyme_unbinned_38	277298408	6.85182	0.835806
vRhyme_unbinned_38__Ga0485172_0000163	3384	18	6172	Ga0485184	Mixed MG	Mixed MG	Ga0485172__vRhyme_unbinned_38	277298408	6.4912	0.812325
vRhyme_unbinned_38__Ga0485172_0000163	3385	18	6173	Ga0485184	Mixed MG	Mixed MG	Ga0485172__vRhyme_unbinned_38	277298408	6.4912	0.812325
vRhyme_unbinned_38__Ga0485172_0000163	3386	18	6174	Ga0485184	Mixed MG	Mixed MG	Ga0485172__vRhyme_unbinned_38	277298408	6.4912	0.812325
vRhyme_unbinned_38__Ga0485172_0000163	3387	18	6175	Ga0485184	Mixed MG	Mixed MG	Ga0485172__vRhyme_unbinned_38	277298408	6.4912	0.812325
vRhyme_unbinned_38__Ga0485172_0000163	3388	17	6176	Ga0485184	Mixed MG	Mixed MG	Ga0485172__vRhyme_unbinned_38	277298408	6.13058	0.787502
vRhyme_unbinned_38__Ga0485172_0000163	3389	17	6177	Ga0485184	Mixed MG	Mixed MG	Ga0485172__vRhyme_unbinned_38	277298408	6.13058	0.787502
vRhyme_unbinned_38__Ga0485172_0000163	3390	17	6178	Ga0485184	Mixed MG	Mixed MG	Ga0485172__vRhyme_unbinned_38	277298408	6.13058	0.787502
vRhyme_unbinned_38__Ga0485172_0000163	3391	17	6179	Ga0485184	Mixed MG	Mixed MG	Ga0485172__vRhyme_unbinned_38	277298408	6.13058	0.787502
vRhyme_unbinned_38__Ga0485172_0000163	3392	17	6180	Ga0485184	Mixed MG	Mixed MG	Ga0485172__vRhyme_unbinned_38	277298408	6.13058	0.787502
vRhyme_unbinned_38__Ga0485172_0000163	3393	17	6181	Ga0485184	Mixed MG	Mixed MG	Ga0485172__vRhyme_unbinned_38	277298408	6.13058	0.787502
vRhyme_unbinned_38__Ga0485172_0000163	3394	17	6182	Ga0485184	Mixed MG	Mixed MG	Ga0485172__vRhyme_unbinned_38	277298408	6.13058	0.787502
vRhyme_unbinned_38__Ga0485172_0000163	3395	17	6183	Ga0485184	Mixed MG	Mixed MG	Ga0485172__vRhyme_unbinned_38	277298408	6.13058	0.787502
vRhyme_unbinned_38__Ga0485172_0000163	3396	17	6184	Ga0485184	Mixed MG	Mixed MG	Ga0485172__vRhyme_unbinned_38	277298408	6.13058	0.787502
vRhyme_unbinned_38__Ga0485172_0000163	3397	17	6185	Ga0485184	Mixed MG	Mixed MG	Ga0485172__vRhyme_unbinned_38	277298408	6.13058	0.787502
vRhyme_unbinned_38__Ga0485172_0000163	3398	17	6186	Ga0485184	Mixed MG	Mixed MG	Ga0485172__vRhyme_unbinned_38	277298408	6.13058	0.787502
vRhyme_unbinned_38__Ga0485172_0000163	3399	17	6187	Ga0485184	Mixed MG	Mixed MG	Ga0485172__vRhyme_unbinned_38	277298408	6.13058	0.787502
vRhyme_unbinned_38__Ga0485172_0000163	3400	17	6188	Ga0485184	Mixed MG	Mixed MG	Ga0485172__vRhyme_unbinned_38	277298408	6.13058	0.787502
vRhyme_unbinned_38__Ga0485172_0000163	3401	17	6189	Ga0485184	Mixed MG	Mixed MG	Ga0485172__vRhyme_unbinned_38	277298408	6.13058	0.787502
vRhyme_unbinned_38__Ga0485172_0000163	3402	17	6190	Ga0485184	Mixed MG	Mixed MG	Ga0485172__vRhyme_unbinned_38	277298408	6.13058	0.787502
vRhyme_unbinned_38__Ga0485172_0000163	3403	17	6191	Ga0485184	Mixed MG	Mixed MG	Ga0485172__vRhyme_unbinned_38	277298408	6.13058	0.787502
vRhyme_unbinned_38__Ga0485172_0000163	3404	17	6192	Ga0485184	Mixed MG	Mixed MG	Ga0485172__vRhyme_unbinned_38	277298408	6.13058	0.787502
vRhyme_unbinned_38__Ga0485172_0000163	3405	17	6193	Ga0485184	Mixed MG	Mixed MG	Ga0485172__vRhyme_unbinned_38	277298408	6.13058	0.787502
vRhyme_unbinned_38__Ga0485172_0000163	3406	17	6194	Ga0485184	Mixed MG	Mixed MG	Ga0485172__vRhyme_unbinned_38	277298408	6.13058	0.787502
vRhyme_unbinned_38__Ga0485172_0000163	3407	16	6195	Ga0485184	Mixed MG	Mixed MG	Ga0485172__vRhyme_unbinned_38	277298408	5.76996	0.761173
vRhyme_unbinned_38__Ga0485172_0000163	3408	16	6196	Ga0485184	Mixed MG	Mixed MG	Ga0485172__vRhyme_unbinned_38	277298408	5.76996	0.761173
vRhyme_unbinned_38__Ga0485172_0000163	3409	16	6197	Ga0485184	Mixed MG	Mixed MG	Ga0485172__vRhyme_unbinned_38	277298408	5.76996	0.761173
vRhyme_unbinned_38__Ga0485172_0000163	3410	16	6198	Ga0485184	Mixed MG	Mixed MG	Ga0485172__vRhyme_unbinned_38	277298408	5.76996	0.761173
vRhyme_unbinned_38__Ga0485172_0000163	3411	15	6199	Ga0485184	Mixed MG	Mixed MG	Ga0485172__vRhyme_unbinned_38	277298408	5.40934	0.733144
vRhyme_unbinned_38__Ga0485172_0000163	3412	15	6200	Ga0485184	Mixed MG	Mixed MG	Ga0485172__vRhyme_unbinned_38	277298408	5.40934	0.733144
vRhyme_unbinned_38__Ga0485172_0000163	3413	16	6201	Ga0485184	Mixed MG	Mixed MG	Ga0485172__vRhyme_unbinned_38	277298408	5.76996	0.761173
vRhyme_unbinned_38__Ga0485172_0000163	3414	16	6202	Ga0485184	Mixed MG	Mixed MG	Ga0485172__vRhyme_unbinned_38	277298408	5.76996	0.761173
vRhyme_unbinned_38__Ga0485172_0000163	3415	16	6203	Ga0485184	Mixed MG	Mixed MG	Ga0485172__vRhyme_unbinned_38	277298408	5.76996	0.761173
vRhyme_unbinned_38__Ga0485172_0000163	3416	16	6204	Ga0485184	Mixed MG	Mixed MG	Ga0485172__vRhyme_unbinned_38	277298408	5.76996	0.761173
vRhyme_unbinned_38__Ga0485172_0000163	3417	16	6205	Ga0485184	Mixed MG	Mixed MG	Ga0485172__vRhyme_unbinned_38	277298408	5.76996	0.761173
vRhyme_unbinned_38__Ga0485172_0000163	3418	16	6206	Ga0485184	Mixed MG	Mixed MG	Ga0485172__vRhyme_unbinned_38	277298408	5.76996	0.761173
vRhyme_unbinned_38__Ga0485172_0000163	3419	16	6207	Ga0485184	Mixed MG	Mixed MG	Ga0485172__vRhyme_unbinned_38	277298408	5.76996	0.761173
vRhyme_unbinned_38__Ga0485172_0000163	3420	16	6208	Ga0485184	Mixed MG	Mixed MG	Ga0485172__vRhyme_unbinned_38	277298408	5.76996	0.761173
vRhyme_unbinned_38__Ga0485172_0000163	3421	16	6209	Ga0485184	Mixed MG	Mixed MG	Ga0485172__vRhyme_unbinned_38	277298408	5.76996	0.761173
vRhyme_unbinned_38__Ga0485172_0000163	3422	16	6210	Ga0485184	Mixed MG	Mixed MG	Ga0485172__vRhyme_unbinned_38	277298408	5.76996	0.761173
vRhyme_unbinned_38__Ga0485172_0000163	3423	15	6211	Ga0485184	Mixed MG	Mixed MG	Ga0485172__vRhyme_unbinned_38	277298408	5.40934	0.733144
vRhyme_unbinned_38__Ga0485172_0000163	3424	15	6212	Ga0485184	Mixed MG	Mixed MG	Ga0485172__vRhyme_unbinned_38	277298408	5.40934	0.733144
vRhyme_unbinned_38__Ga0485172_0000163	3425	13	6213	Ga0485184	Mixed MG	Mixed MG	Ga0485172__vRhyme_unbinned_38	277298408	4.68809	0.670996
vRhyme_unbinned_38__Ga0485172_0000163	3426	12	6214	Ga0485184	Mixed MG	Mixed MG	Ga0485172__vRhyme_unbinned_38	277298408	4.32747	0.636234
vRhyme_unbinned_38__Ga0485172_0000163	3427	12	6215	Ga0485184	Mixed MG	Mixed MG	Ga0485172__vRhyme_unbinned_38	277298408	4.32747	0.636234
vRhyme_unbinned_38__Ga0485172_0000163	3428	12	6216	Ga0485184	Mixed MG	Mixed MG	Ga0485172__vRhyme_unbinned_38	277298408	4.32747	0.636234
vRhyme_unbinned_38__Ga0485172_0000163	3429	12	6217	Ga0485184	Mixed MG	Mixed MG	Ga0485172__vRhyme_unbinned_38	277298408	4.32747	0.636234
vRhyme_unbinned_38__Ga0485172_0000163	3430	12	6218	Ga0485184	Mixed MG	Mixed MG	Ga0485172__vRhyme_unbinned_38	277298408	4.32747	0.636234
vRhyme_unbinned_38__Ga0485172_0000163	3431	12	6219	Ga0485184	Mixed MG	Mixed MG	Ga0485172__vRhyme_unbinned_38	277298408	4.32747	0.636234
vRhyme_unbinned_38__Ga0485172_0000163	3432	12	6220	Ga0485184	Mixed MG	Mixed MG	Ga0485172__vRhyme_unbinned_38	277298408	4.32747	0.636234
vRhyme_unbinned_38__Ga0485172_0000163	3433	12	6221	Ga0485184	Mixed MG	Mixed MG	Ga0485172__vRhyme_unbinned_38	277298408	4.32747	0.636234
vRhyme_unbinned_38__Ga0485172_0000163	3434	12	6222	Ga0485184	Mixed MG	Mixed MG	Ga0485172__vRhyme_unbinned_38	277298408	4.32747	0.636234
vRhyme_unbinned_38__Ga0485172_0000163	3435	12	6223	Ga0485184	Mixed MG	Mixed MG	Ga0485172__vRhyme_unbinned_38	277298408	4.32747	0.636234
vRhyme_unbinned_38__Ga0485172_0000163	3436	12	6224	Ga0485184	Mixed MG	Mixed MG	Ga0485172__vRhyme_unbinned_38	277298408	4.32747	0.636234
vRhyme_unbinned_38__Ga0485172_0000163	3437	12	6225	Ga0485184	Mixed MG	Mixed MG	Ga0485172__vRhyme_unbinned_38	277298408	4.32747	0.636234
vRhyme_unbinned_38__Ga0485172_0000163	3438	12	6226	Ga0485184	Mixed MG	Mixed MG	Ga0485172__vRhyme_unbinned_38	277298408	4.32747	0.636234
vRhyme_unbinned_38__Ga0485172_0000163	3439	12	6227	Ga0485184	Mixed MG	Mixed MG	Ga0485172__vRhyme_unbinned_38	277298408	4.32747	0.636234
vRhyme_unbinned_38__Ga0485172_0000163	3440	12	6228	Ga0485184	Mixed MG	Mixed MG	Ga0485172__vRhyme_unbinned_38	277298408	4.32747	0.636234
vRhyme_unbinned_38__Ga0485172_0000163	3441	13	6229	Ga0485184	Mixed MG	Mixed MG	Ga0485172__vRhyme_unbinned_38	277298408	4.68809	0.670996
vRhyme_unbinned_38__Ga0485172_0000163	3442	13	6230	Ga0485184	Mixed MG	Mixed MG	Ga0485172__vRhyme_unbinned_38	277298408	4.68809	0.670996
vRhyme_unbinned_38__Ga0485172_0000163	3443	13	6231	Ga0485184	Mixed MG	Mixed MG	Ga0485172__vRhyme_unbinned_38	277298408	4.68809	0.670996
vRhyme_unbinned_38__Ga0485172_0000163	3444	12	6232	Ga0485184	Mixed MG	Mixed MG	Ga0485172__vRhyme_unbinned_38	277298408	4.32747	0.636234
vRhyme_unbinned_38__Ga0485172_0000163	3445	12	6233	Ga0485184	Mixed MG	Mixed MG	Ga0485172__vRhyme_unbinned_38	277298408	4.32747	0.636234
vRhyme_unbinned_38__Ga0485172_0000163	3446	12	6234	Ga0485184	Mixed MG	Mixed MG	Ga0485172__vRhyme_unbinned_38	277298408	4.32747	0.636234
vRhyme_unbinned_38__Ga0485172_0000163	3447	12	6235	Ga0485184	Mixed MG	Mixed MG	Ga0485172__vRhyme_unbinned_38	277298408	4.32747	0.636234
vRhyme_unbinned_38__Ga0485172_0000163	3448	12	6236	Ga0485184	Mixed MG	Mixed MG	Ga0485172__vRhyme_unbinned_38	277298408	4.32747	0.636234
vRhyme_unbinned_38__Ga0485172_0000163	3449	13	6237	Ga0485184	Mixed MG	Mixed MG	Ga0485172__vRhyme_unbinned_38	277298408	4.68809	0.670996
vRhyme_unbinned_38__Ga0485172_0000163	3450	13	6238	Ga0485184	Mixed MG	Mixed MG	Ga0485172__vRhyme_unbinned_38	277298408	4.68809	0.670996
vRhyme_unbinned_38__Ga0485172_0000163	3451	13	6239	Ga0485184	Mixed MG	Mixed MG	Ga0485172__vRhyme_unbinned_38	277298408	4.68809	0.670996
vRhyme_unbinned_38__Ga0485172_0000163	3452	13	6240	Ga0485184	Mixed MG	Mixed MG	Ga0485172__vRhyme_unbinned_38	277298408	4.68809	0.670996
vRhyme_unbinned_38__Ga0485172_0000163	3453	13	6241	Ga0485184	Mixed MG	Mixed MG	Ga0485172__vRhyme_unbinned_38	277298408	4.68809	0.670996
vRhyme_unbinned_38__Ga0485172_0000163	3454	13	6242	Ga0485184	Mixed MG	Mixed MG	Ga0485172__vRhyme_unbinned_38	277298408	4.68809	0.670996
vRhyme_unbinned_38__Ga0485172_0000163	3455	13	6243	Ga0485184	Mixed MG	Mixed MG	Ga0485172__vRhyme_unbinned_38	277298408	4.68809	0.670996
vRhyme_unbinned_38__Ga0485172_0000163	3456	11	6244	Ga0485184	Mixed MG	Mixed MG	Ga0485172__vRhyme_unbinned_38	277298408	3.96685	0.598445
vRhyme_unbinned_38__Ga0485172_0000163	3457	11	6245	Ga0485184	Mixed MG	Mixed MG	Ga0485172__vRhyme_unbinned_38	277298408	3.96685	0.598445
vRhyme_unbinned_38__Ga0485172_0000163	3458	12	6246	Ga0485184	Mixed MG	Mixed MG	Ga0485172__vRhyme_unbinned_38	277298408	4.32747	0.636234
vRhyme_unbinned_38__Ga0485172_0000163	3459	12	6247	Ga0485184	Mixed MG	Mixed MG	Ga0485172__vRhyme_unbinned_38	277298408	4.32747	0.636234
vRhyme_unbinned_38__Ga0485172_0000163	3460	12	6248	Ga0485184	Mixed MG	Mixed MG	Ga0485172__vRhyme_unbinned_38	277298408	4.32747	0.636234
vRhyme_unbinned_38__Ga0485172_0000163	3461	11	6249	Ga0485184	Mixed MG	Mixed MG	Ga0485172__vRhyme_unbinned_38	277298408	3.96685	0.598445
vRhyme_unbinned_38__Ga0485172_0000163	3462	12	6250	Ga0485184	Mixed MG	Mixed MG	Ga0485172__vRhyme_unbinned_38	277298408	4.32747	0.636234
vRhyme_unbinned_38__Ga0485172_0000163	3463	12	6251	Ga0485184	Mixed MG	Mixed MG	Ga0485172__vRhyme_unbinned_38	277298408	4.32747	0.636234
vRhyme_unbinned_38__Ga0485172_0000163	3464	12	6252	Ga0485184	Mixed MG	Mixed MG	Ga0485172__vRhyme_unbinned_38	277298408	4.32747	0.636234
vRhyme_unbinned_38__Ga0485172_0000163	3465	12	6253	Ga0485184	Mixed MG	Mixed MG	Ga0485172__vRhyme_unbinned_38	277298408	4.32747	0.636234
vRhyme_unbinned_38__Ga0485172_0000163	3466	12	6254	Ga0485184	Mixed MG	Mixed MG	Ga0485172__vRhyme_unbinned_38	277298408	4.32747	0.636234
vRhyme_unbinned_38__Ga0485172_0000163	3467	12	6255	Ga0485184	Mixed MG	Mixed MG	Ga0485172__vRhyme_unbinned_38	277298408	4.32747	0.636234
vRhyme_unbinned_38__Ga0485172_0000163	3468	12	6256	Ga0485184	Mixed MG	Mixed MG	Ga0485172__vRhyme_unbinned_38	277298408	4.32747	0.636234
vRhyme_unbinned_38__Ga0485172_0000163	3469	12	6257	Ga0485184	Mixed MG	Mixed MG	Ga0485172__vRhyme_unbinned_38	277298408	4.32747	0.636234
vRhyme_unbinned_38__Ga0485172_0000163	3470	12	6258	Ga0485184	Mixed MG	Mixed MG	Ga0485172__vRhyme_unbinned_38	277298408	4.32747	0.636234
vRhyme_unbinned_38__Ga0485172_0000163	3471	12	6259	Ga0485184	Mixed MG	Mixed MG	Ga0485172__vRhyme_unbinned_38	277298408	4.32747	0.636234
vRhyme_unbinned_38__Ga0485172_0000163	3472	13	6260	Ga0485184	Mixed MG	Mixed MG	Ga0485172__vRhyme_unbinned_38	277298408	4.68809	0.670996
vRhyme_unbinned_38__Ga0485172_0000163	3473	13	6261	Ga0485184	Mixed MG	Mixed MG	Ga0485172__vRhyme_unbinned_38	277298408	4.68809	0.670996
vRhyme_unbinned_38__Ga0485172_0000163	3474	13	6262	Ga0485184	Mixed MG	Mixed MG	Ga0485172__vRhyme_unbinned_38	277298408	4.68809	0.670996
vRhyme_unbinned_38__Ga0485172_0000163	3475	13	6263	Ga0485184	Mixed MG	Mixed MG	Ga0485172__vRhyme_unbinned_38	277298408	4.68809	0.670996
vRhyme_unbinned_38__Ga0485172_0000163	3476	13	6264	Ga0485184	Mixed MG	Mixed MG	Ga0485172__vRhyme_unbinned_38	277298408	4.68809	0.670996
vRhyme_unbinned_38__Ga0485172_0000163	3477	13	6265	Ga0485184	Mixed MG	Mixed MG	Ga0485172__vRhyme_unbinned_38	277298408	4.68809	0.670996
vRhyme_unbinned_38__Ga0485172_0000163	3478	13	6266	Ga0485184	Mixed MG	Mixed MG	Ga0485172__vRhyme_unbinned_38	277298408	4.68809	0.670996
vRhyme_unbinned_38__Ga0485172_0000163	3479	13	6267	Ga0485184	Mixed MG	Mixed MG	Ga0485172__vRhyme_unbinned_38	277298408	4.68809	0.670996
vRhyme_unbinned_38__Ga0485172_0000163	3480	13	6268	Ga0485184	Mixed MG	Mixed MG	Ga0485172__vRhyme_unbinned_38	277298408	4.68809	0.670996
vRhyme_unbinned_38__Ga0485172_0000163	3481	13	6269	Ga0485184	Mixed MG	Mixed MG	Ga0485172__vRhyme_unbinned_38	277298408	4.68809	0.670996
vRhyme_unbinned_38__Ga0485172_0000163	3482	13	6270	Ga0485184	Mixed MG	Mixed MG	Ga0485172__vRhyme_unbinned_38	277298408	4.68809	0.670996
vRhyme_unbinned_38__Ga0485172_0000163	3483	13	6271	Ga0485184	Mixed MG	Mixed MG	Ga0485172__vRhyme_unbinned_38	277298408	4.68809	0.670996
vRhyme_unbinned_38__Ga0485172_0000163	3484	13	6272	Ga0485184	Mixed MG	Mixed MG	Ga0485172__vRhyme_unbinned_38	277298408	4.68809	0.670996
vRhyme_unbinned_38__Ga0485172_0000163	3485	13	6273	Ga0485184	Mixed MG	Mixed MG	Ga0485172__vRhyme_unbinned_38	277298408	4.68809	0.670996
vRhyme_unbinned_38__Ga0485172_0000163	3486	13	6274	Ga0485184	Mixed MG	Mixed MG	Ga0485172__vRhyme_unbinned_38	277298408	4.68809	0.670996
vRhyme_unbinned_38__Ga0485172_0000163	3487	13	6275	Ga0485184	Mixed MG	Mixed MG	Ga0485172__vRhyme_unbinned_38	277298408	4.68809	0.670996
vRhyme_unbinned_38__Ga0485172_0000163	3488	13	6276	Ga0485184	Mixed MG	Mixed MG	Ga0485172__vRhyme_unbinned_38	277298408	4.68809	0.670996
vRhyme_unbinned_38__Ga0485172_0000163	3489	12	6277	Ga0485184	Mixed MG	Mixed MG	Ga0485172__vRhyme_unbinned_38	277298408	4.32747	0.636234
vRhyme_unbinned_38__Ga0485172_0000163	3490	12	6278	Ga0485184	Mixed MG	Mixed MG	Ga0485172__vRhyme_unbinned_38	277298408	4.32747	0.636234
vRhyme_unbinned_38__Ga0485172_0000163	3491	10	6279	Ga0485184	Mixed MG	Mixed MG	Ga0485172__vRhyme_unbinned_38	277298408	3.60622	0.557053
vRhyme_unbinned_38__Ga0485172_0000163	3492	10	6280	Ga0485184	Mixed MG	Mixed MG	Ga0485172__vRhyme_unbinned_38	277298408	3.60622	0.557053
vRhyme_unbinned_38__Ga0485172_0000163	3493	10	6281	Ga0485184	Mixed MG	Mixed MG	Ga0485172__vRhyme_unbinned_38	277298408	3.60622	0.557053
vRhyme_unbinned_38__Ga0485172_0000163	3494	10	6282	Ga0485184	Mixed MG	Mixed MG	Ga0485172__vRhyme_unbinned_38	277298408	3.60622	0.557053
vRhyme_unbinned_38__Ga0485172_0000163	3495	10	6283	Ga0485184	Mixed MG	Mixed MG	Ga0485172__vRhyme_unbinned_38	277298408	3.60622	0.557053
vRhyme_unbinned_38__Ga0485172_0000163	3496	10	6284	Ga0485184	Mixed MG	Mixed MG	Ga0485172__vRhyme_unbinned_38	277298408	3.60622	0.557053
vRhyme_unbinned_38__Ga0485172_0000163	3497	10	6285	Ga0485184	Mixed MG	Mixed MG	Ga0485172__vRhyme_unbinned_38	277298408	3.60622	0.557053
vRhyme_unbinned_38__Ga0485172_0000163	3498	10	6286	Ga0485184	Mixed MG	Mixed MG	Ga0485172__vRhyme_unbinned_38	277298408	3.60622	0.557053
vRhyme_unbinned_38__Ga0485172_0000163	3499	10	6287	Ga0485184	Mixed MG	Mixed MG	Ga0485172__vRhyme_unbinned_38	277298408	3.60622	0.557053
vRhyme_unbinned_38__Ga0485172_0000163	3500	10	6288	Ga0485184	Mixed MG	Mixed MG	Ga0485172__vRhyme_unbinned_38	277298408	3.60622	0.557053
vRhyme_unbinned_38__Ga0485172_0000163	3501	10	6289	Ga0485184	Mixed MG	Mixed MG	Ga0485172__vRhyme_unbinned_38	277298408	3.60622	0.557053
vRhyme_unbinned_38__Ga0485172_0000163	3502	9	6290	Ga0485184	Mixed MG	Mixed MG	Ga0485172__vRhyme_unbinned_38	277298408	3.2456	0.511295
vRhyme_unbinned_38__Ga0485172_0000163	3503	9	6291	Ga0485184	Mixed MG	Mixed MG	Ga0485172__vRhyme_unbinned_38	277298408	3.2456	0.511295
vRhyme_unbinned_38__Ga0485172_0000163	3504	9	6292	Ga0485184	Mixed MG	Mixed MG	Ga0485172__vRhyme_unbinned_38	277298408	3.2456	0.511295
vRhyme_unbinned_38__Ga0485172_0000163	3505	9	6293	Ga0485184	Mixed MG	Mixed MG	Ga0485172__vRhyme_unbinned_38	277298408	3.2456	0.511295
vRhyme_unbinned_38__Ga0485172_0000163	3506	10	6294	Ga0485184	Mixed MG	Mixed MG	Ga0485172__vRhyme_unbinned_38	277298408	3.60622	0.557053
vRhyme_unbinned_38__Ga0485172_0000163	3507	10	6295	Ga0485184	Mixed MG	Mixed MG	Ga0485172__vRhyme_unbinned_38	277298408	3.60622	0.557053
vRhyme_unbinned_38__Ga0485172_0000163	3508	10	6296	Ga0485184	Mixed MG	Mixed MG	Ga0485172__vRhyme_unbinned_38	277298408	3.60622	0.557053
vRhyme_unbinned_38__Ga0485172_0000163	3509	10	6297	Ga0485184	Mixed MG	Mixed MG	Ga0485172__vRhyme_unbinned_38	277298408	3.60622	0.557053
vRhyme_unbinned_38__Ga0485172_0000163	3510	10	6298	Ga0485184	Mixed MG	Mixed MG	Ga0485172__vRhyme_unbinned_38	277298408	3.60622	0.557053
vRhyme_unbinned_38__Ga0485172_0000163	3511	11	6299	Ga0485184	Mixed MG	Mixed MG	Ga0485172__vRhyme_unbinned_38	277298408	3.96685	0.598445
vRhyme_unbinned_38__Ga0485172_0000163	3512	11	6300	Ga0485184	Mixed MG	Mixed MG	Ga0485172__vRhyme_unbinned_38	277298408	3.96685	0.598445
vRhyme_unbinned_38__Ga0485172_0000163	3513	10	6301	Ga0485184	Mixed MG	Mixed MG	Ga0485172__vRhyme_unbinned_38	277298408	3.60622	0.557053
vRhyme_unbinned_38__Ga0485172_0000163	3514	10	6302	Ga0485184	Mixed MG	Mixed MG	Ga0485172__vRhyme_unbinned_38	277298408	3.60622	0.557053
vRhyme_unbinned_38__Ga0485172_0000163	3515	10	6303	Ga0485184	Mixed MG	Mixed MG	Ga0485172__vRhyme_unbinned_38	277298408	3.60622	0.557053
vRhyme_unbinned_38__Ga0485172_0000163	3516	11	6304	Ga0485184	Mixed MG	Mixed MG	Ga0485172__vRhyme_unbinned_38	277298408	3.96685	0.598445
vRhyme_unbinned_38__Ga0485172_0000163	3517	12	6305	Ga0485184	Mixed MG	Mixed MG	Ga0485172__vRhyme_unbinned_38	277298408	4.32747	0.636234
vRhyme_unbinned_38__Ga0485172_0000163	3518	12	6306	Ga0485184	Mixed MG	Mixed MG	Ga0485172__vRhyme_unbinned_38	277298408	4.32747	0.636234
vRhyme_unbinned_38__Ga0485172_0000163	3519	12	6307	Ga0485184	Mixed MG	Mixed MG	Ga0485172__vRhyme_unbinned_38	277298408	4.32747	0.636234
vRhyme_unbinned_38__Ga0485172_0000163	3520	12	6308	Ga0485184	Mixed MG	Mixed MG	Ga0485172__vRhyme_unbinned_38	277298408	4.32747	0.636234
vRhyme_unbinned_38__Ga0485172_0000163	3521	12	6309	Ga0485184	Mixed MG	Mixed MG	Ga0485172__vRhyme_unbinned_38	277298408	4.32747	0.636234
vRhyme_unbinned_38__Ga0485172_0000163	3522	12	6310	Ga0485184	Mixed MG	Mixed MG	Ga0485172__vRhyme_unbinned_38	277298408	4.32747	0.636234
vRhyme_unbinned_38__Ga0485172_0000163	3523	11	6311	Ga0485184	Mixed MG	Mixed MG	Ga0485172__vRhyme_unbinned_38	277298408	3.96685	0.598445
vRhyme_unbinned_38__Ga0485172_0000163	3524	11	6312	Ga0485184	Mixed MG	Mixed MG	Ga0485172__vRhyme_unbinned_38	277298408	3.96685	0.598445
vRhyme_unbinned_38__Ga0485172_0000163	3525	11	6313	Ga0485184	Mixed MG	Mixed MG	Ga0485172__vRhyme_unbinned_38	277298408	3.96685	0.598445
vRhyme_unbinned_38__Ga0485172_0000163	3526	11	6314	Ga0485184	Mixed MG	Mixed MG	Ga0485172__vRhyme_unbinned_38	277298408	3.96685	0.598445
vRhyme_unbinned_38__Ga0485172_0000163	3527	11	6315	Ga0485184	Mixed MG	Mixed MG	Ga0485172__vRhyme_unbinned_38	277298408	3.96685	0.598445
vRhyme_unbinned_38__Ga0485172_0000163	3528	11	6316	Ga0485184	Mixed MG	Mixed MG	Ga0485172__vRhyme_unbinned_38	277298408	3.96685	0.598445
vRhyme_unbinned_38__Ga0485172_0000163	3529	11	6317	Ga0485184	Mixed MG	Mixed MG	Ga0485172__vRhyme_unbinned_38	277298408	3.96685	0.598445
vRhyme_unbinned_38__Ga0485172_0000163	3530	11	6318	Ga0485184	Mixed MG	Mixed MG	Ga0485172__vRhyme_unbinned_38	277298408	3.96685	0.598445
vRhyme_unbinned_38__Ga0485172_0000163	3531	11	6319	Ga0485184	Mixed MG	Mixed MG	Ga0485172__vRhyme_unbinned_38	277298408	3.96685	0.598445
vRhyme_unbinned_38__Ga0485172_0000163	3532	11	6320	Ga0485184	Mixed MG	Mixed MG	Ga0485172__vRhyme_unbinned_38	277298408	3.96685	0.598445
vRhyme_unbinned_38__Ga0485172_0000163	3533	10	6321	Ga0485184	Mixed MG	Mixed MG	Ga0485172__vRhyme_unbinned_38	277298408	3.60622	0.557053
vRhyme_unbinned_38__Ga0485172_0000163	3534	11	6322	Ga0485184	Mixed MG	Mixed MG	Ga0485172__vRhyme_unbinned_38	277298408	3.96685	0.598445
vRhyme_unbinned_38__Ga0485172_0000163	3535	11	6323	Ga0485184	Mixed MG	Mixed MG	Ga0485172__vRhyme_unbinned_38	277298408	3.96685	0.598445
vRhyme_unbinned_38__Ga0485172_0000163	3536	11	6324	Ga0485184	Mixed MG	Mixed MG	Ga0485172__vRhyme_unbinned_38	277298408	3.96685	0.598445
vRhyme_unbinned_38__Ga0485172_0000163	3537	11	6325	Ga0485184	Mixed MG	Mixed MG	Ga0485172__vRhyme_unbinned_38	277298408	3.96685	0.598445
vRhyme_unbinned_38__Ga0485172_0000163	3538	11	6326	Ga0485184	Mixed MG	Mixed MG	Ga0485172__vRhyme_unbinned_38	277298408	3.96685	0.598445
vRhyme_unbinned_38__Ga0485172_0000163	3539	11	6327	Ga0485184	Mixed MG	Mixed MG	Ga0485172__vRhyme_unbinned_38	277298408	3.96685	0.598445
vRhyme_unbinned_38__Ga0485172_0000163	3540	11	6328	Ga0485184	Mixed MG	Mixed MG	Ga0485172__vRhyme_unbinned_38	277298408	3.96685	0.598445
vRhyme_unbinned_38__Ga0485172_0000163	3541	11	6329	Ga0485184	Mixed MG	Mixed MG	Ga0485172__vRhyme_unbinned_38	277298408	3.96685	0.598445
vRhyme_unbinned_38__Ga0485172_0000163	3542	11	6330	Ga0485184	Mixed MG	Mixed MG	Ga0485172__vRhyme_unbinned_38	277298408	3.96685	0.598445
vRhyme_unbinned_38__Ga0485172_0000163	3543	11	6331	Ga0485184	Mixed MG	Mixed MG	Ga0485172__vRhyme_unbinned_38	277298408	3.96685	0.598445
vRhyme_unbinned_38__Ga0485172_0000163	3544	11	6332	Ga0485184	Mixed MG	Mixed MG	Ga0485172__vRhyme_unbinned_38	277298408	3.96685	0.598445
vRhyme_unbinned_38__Ga0485172_0000163	3545	11	6333	Ga0485184	Mixed MG	Mixed MG	Ga0485172__vRhyme_unbinned_38	277298408	3.96685	0.598445
vRhyme_unbinned_38__Ga0485172_0000163	3546	11	6334	Ga0485184	Mixed MG	Mixed MG	Ga0485172__vRhyme_unbinned_38	277298408	3.96685	0.598445
vRhyme_unbinned_38__Ga0485172_0000163	3547	11	6335	Ga0485184	Mixed MG	Mixed MG	Ga0485172__vRhyme_unbinned_38	277298408	3.96685	0.598445
vRhyme_unbinned_38__Ga0485172_0000163	3548	11	6336	Ga0485184	Mixed MG	Mixed MG	Ga0485172__vRhyme_unbinned_38	277298408	3.96685	0.598445
vRhyme_unbinned_38__Ga0485172_0000163	3549	12	6337	Ga0485184	Mixed MG	Mixed MG	Ga0485172__vRhyme_unbinned_38	277298408	4.32747	0.636234
vRhyme_unbinned_38__Ga0485172_0000163	3550	12	6338	Ga0485184	Mixed MG	Mixed MG	Ga0485172__vRhyme_unbinned_38	277298408	4.32747	0.636234
vRhyme_unbinned_38__Ga0485172_0000163	3551	12	6339	Ga0485184	Mixed MG	Mixed MG	Ga0485172__vRhyme_unbinned_38	277298408	4.32747	0.636234
vRhyme_unbinned_38__Ga0485172_0000163	3552	13	6340	Ga0485184	Mixed MG	Mixed MG	Ga0485172__vRhyme_unbinned_38	277298408	4.68809	0.670996
vRhyme_unbinned_38__Ga0485172_0000163	3553	14	6341	Ga0485184	Mixed MG	Mixed MG	Ga0485172__vRhyme_unbinned_38	277298408	5.04871	0.703181
vRhyme_unbinned_38__Ga0485172_0000163	3554	14	6342	Ga0485184	Mixed MG	Mixed MG	Ga0485172__vRhyme_unbinned_38	277298408	5.04871	0.703181
vRhyme_unbinned_38__Ga0485172_0000163	3555	14	6343	Ga0485184	Mixed MG	Mixed MG	Ga0485172__vRhyme_unbinned_38	277298408	5.04871	0.703181
vRhyme_unbinned_38__Ga0485172_0000163	3556	14	6344	Ga0485184	Mixed MG	Mixed MG	Ga0485172__vRhyme_unbinned_38	277298408	5.04871	0.703181
vRhyme_unbinned_38__Ga0485172_0000163	3557	14	6345	Ga0485184	Mixed MG	Mixed MG	Ga0485172__vRhyme_unbinned_38	277298408	5.04871	0.703181
vRhyme_unbinned_38__Ga0485172_0000163	3558	14	6346	Ga0485184	Mixed MG	Mixed MG	Ga0485172__vRhyme_unbinned_38	277298408	5.04871	0.703181
vRhyme_unbinned_38__Ga0485172_0000163	3559	14	6347	Ga0485184	Mixed MG	Mixed MG	Ga0485172__vRhyme_unbinned_38	277298408	5.04871	0.703181
vRhyme_unbinned_38__Ga0485172_0000163	3560	14	6348	Ga0485184	Mixed MG	Mixed MG	Ga0485172__vRhyme_unbinned_38	277298408	5.04871	0.703181
vRhyme_unbinned_38__Ga0485172_0000163	3561	14	6349	Ga0485184	Mixed MG	Mixed MG	Ga0485172__vRhyme_unbinned_38	277298408	5.04871	0.703181
vRhyme_unbinned_38__Ga0485172_0000163	3562	14	6350	Ga0485184	Mixed MG	Mixed MG	Ga0485172__vRhyme_unbinned_38	277298408	5.04871	0.703181
vRhyme_unbinned_38__Ga0485172_0000163	3563	13	6351	Ga0485184	Mixed MG	Mixed MG	Ga0485172__vRhyme_unbinned_38	277298408	4.68809	0.670996
vRhyme_unbinned_38__Ga0485172_0000163	3564	13	6352	Ga0485184	Mixed MG	Mixed MG	Ga0485172__vRhyme_unbinned_38	277298408	4.68809	0.670996
vRhyme_unbinned_38__Ga0485172_0000163	3565	13	6353	Ga0485184	Mixed MG	Mixed MG	Ga0485172__vRhyme_unbinned_38	277298408	4.68809	0.670996
vRhyme_unbinned_38__Ga0485172_0000163	3566	13	6354	Ga0485184	Mixed MG	Mixed MG	Ga0485172__vRhyme_unbinned_38	277298408	4.68809	0.670996
vRhyme_unbinned_38__Ga0485172_0000163	3567	13	6355	Ga0485184	Mixed MG	Mixed MG	Ga0485172__vRhyme_unbinned_38	277298408	4.68809	0.670996
vRhyme_unbinned_38__Ga0485172_0000163	3568	13	6356	Ga0485184	Mixed MG	Mixed MG	Ga0485172__vRhyme_unbinned_38	277298408	4.68809	0.670996
vRhyme_unbinned_38__Ga0485172_0000163	3569	13	6357	Ga0485184	Mixed MG	Mixed MG	Ga0485172__vRhyme_unbinned_38	277298408	4.68809	0.670996
vRhyme_unbinned_38__Ga0485172_0000163	3570	13	6358	Ga0485184	Mixed MG	Mixed MG	Ga0485172__vRhyme_unbinned_38	277298408	4.68809	0.670996
vRhyme_unbinned_38__Ga0485172_0000163	3571	13	6359	Ga0485184	Mixed MG	Mixed MG	Ga0485172__vRhyme_unbinned_38	277298408	4.68809	0.670996
vRhyme_unbinned_38__Ga0485172_0000163	3572	13	6360	Ga0485184	Mixed MG	Mixed MG	Ga0485172__vRhyme_unbinned_38	277298408	4.68809	0.670996
vRhyme_unbinned_38__Ga0485172_0000163	3573	13	6361	Ga0485184	Mixed MG	Mixed MG	Ga0485172__vRhyme_unbinned_38	277298408	4.68809	0.670996
vRhyme_unbinned_38__Ga0485172_0000163	3574	13	6362	Ga0485184	Mixed MG	Mixed MG	Ga0485172__vRhyme_unbinned_38	277298408	4.68809	0.670996
vRhyme_unbinned_38__Ga0485172_0000163	3575	13	6363	Ga0485184	Mixed MG	Mixed MG	Ga0485172__vRhyme_unbinned_38	277298408	4.68809	0.670996
vRhyme_unbinned_38__Ga0485172_0000163	3576	13	6364	Ga0485184	Mixed MG	Mixed MG	Ga0485172__vRhyme_unbinned_38	277298408	4.68809	0.670996
vRhyme_unbinned_38__Ga0485172_0000163	3577	13	6365	Ga0485184	Mixed MG	Mixed MG	Ga0485172__vRhyme_unbinned_38	277298408	4.68809	0.670996
vRhyme_unbinned_38__Ga0485172_0000163	3578	13	6366	Ga0485184	Mixed MG	Mixed MG	Ga0485172__vRhyme_unbinned_38	277298408	4.68809	0.670996
vRhyme_unbinned_38__Ga0485172_0000163	3579	13	6367	Ga0485184	Mixed MG	Mixed MG	Ga0485172__vRhyme_unbinned_38	277298408	4.68809	0.670996
vRhyme_unbinned_38__Ga0485172_0000163	3580	13	6368	Ga0485184	Mixed MG	Mixed MG	Ga0485172__vRhyme_unbinned_38	277298408	4.68809	0.670996
vRhyme_unbinned_38__Ga0485172_0000163	3581	13	6369	Ga0485184	Mixed MG	Mixed MG	Ga0485172__vRhyme_unbinned_38	277298408	4.68809	0.670996
vRhyme_unbinned_38__Ga0485172_0000163	3582	13	6370	Ga0485184	Mixed MG	Mixed MG	Ga0485172__vRhyme_unbinned_38	277298408	4.68809	0.670996
vRhyme_unbinned_38__Ga0485172_0000163	3583	13	6371	Ga0485184	Mixed MG	Mixed MG	Ga0485172__vRhyme_unbinned_38	277298408	4.68809	0.670996
vRhyme_unbinned_38__Ga0485172_0000163	3584	13	6372	Ga0485184	Mixed MG	Mixed MG	Ga0485172__vRhyme_unbinned_38	277298408	4.68809	0.670996
vRhyme_unbinned_38__Ga0485172_0000163	3585	13	6373	Ga0485184	Mixed MG	Mixed MG	Ga0485172__vRhyme_unbinned_38	277298408	4.68809	0.670996
vRhyme_unbinned_38__Ga0485172_0000163	3586	13	6374	Ga0485184	Mixed MG	Mixed MG	Ga0485172__vRhyme_unbinned_38	277298408	4.68809	0.670996
vRhyme_unbinned_38__Ga0485172_0000163	3587	13	6375	Ga0485184	Mixed MG	Mixed MG	Ga0485172__vRhyme_unbinned_38	277298408	4.68809	0.670996
vRhyme_unbinned_38__Ga0485172_0000163	3588	13	6376	Ga0485184	Mixed MG	Mixed MG	Ga0485172__vRhyme_unbinned_38	277298408	4.68809	0.670996
vRhyme_unbinned_38__Ga0485172_0000163	3589	13	6377	Ga0485184	Mixed MG	Mixed MG	Ga0485172__vRhyme_unbinned_38	277298408	4.68809	0.670996
vRhyme_unbinned_38__Ga0485172_0000163	3590	13	6378	Ga0485184	Mixed MG	Mixed MG	Ga0485172__vRhyme_unbinned_38	277298408	4.68809	0.670996
vRhyme_unbinned_38__Ga0485172_0000163	3591	12	6379	Ga0485184	Mixed MG	Mixed MG	Ga0485172__vRhyme_unbinned_38	277298408	4.32747	0.636234
vRhyme_unbinned_38__Ga0485172_0000163	3592	12	6380	Ga0485184	Mixed MG	Mixed MG	Ga0485172__vRhyme_unbinned_38	277298408	4.32747	0.636234
vRhyme_unbinned_38__Ga0485172_0000163	3593	12	6381	Ga0485184	Mixed MG	Mixed MG	Ga0485172__vRhyme_unbinned_38	277298408	4.32747	0.636234
vRhyme_unbinned_38__Ga0485172_0000163	3594	12	6382	Ga0485184	Mixed MG	Mixed MG	Ga0485172__vRhyme_unbinned_38	277298408	4.32747	0.636234
vRhyme_unbinned_38__Ga0485172_0000163	3595	13	6383	Ga0485184	Mixed MG	Mixed MG	Ga0485172__vRhyme_unbinned_38	277298408	4.68809	0.670996
vRhyme_unbinned_38__Ga0485172_0000163	3596	12	6384	Ga0485184	Mixed MG	Mixed MG	Ga0485172__vRhyme_unbinned_38	277298408	4.32747	0.636234
vRhyme_unbinned_38__Ga0485172_0000163	3597	12	6385	Ga0485184	Mixed MG	Mixed MG	Ga0485172__vRhyme_unbinned_38	277298408	4.32747	0.636234
vRhyme_unbinned_38__Ga0485172_0000163	3598	12	6386	Ga0485184	Mixed MG	Mixed MG	Ga0485172__vRhyme_unbinned_38	277298408	4.32747	0.636234
vRhyme_unbinned_38__Ga0485172_0000163	3599	12	6387	Ga0485184	Mixed MG	Mixed MG	Ga0485172__vRhyme_unbinned_38	277298408	4.32747	0.636234
vRhyme_unbinned_38__Ga0485172_0000163	3600	12	6388	Ga0485184	Mixed MG	Mixed MG	Ga0485172__vRhyme_unbinned_38	277298408	4.32747	0.636234
vRhyme_unbinned_38__Ga0485172_0000163	3601	12	6389	Ga0485184	Mixed MG	Mixed MG	Ga0485172__vRhyme_unbinned_38	277298408	4.32747	0.636234
vRhyme_unbinned_38__Ga0485172_0000163	3602	12	6390	Ga0485184	Mixed MG	Mixed MG	Ga0485172__vRhyme_unbinned_38	277298408	4.32747	0.636234
vRhyme_unbinned_38__Ga0485172_0000163	3603	12	6391	Ga0485184	Mixed MG	Mixed MG	Ga0485172__vRhyme_unbinned_38	277298408	4.32747	0.636234
vRhyme_unbinned_38__Ga0485172_0000163	3604	12	6392	Ga0485184	Mixed MG	Mixed MG	Ga0485172__vRhyme_unbinned_38	277298408	4.32747	0.636234
vRhyme_unbinned_38__Ga0485172_0000163	3605	12	6393	Ga0485184	Mixed MG	Mixed MG	Ga0485172__vRhyme_unbinned_38	277298408	4.32747	0.636234
vRhyme_unbinned_38__Ga0485172_0000163	3606	12	6394	Ga0485184	Mixed MG	Mixed MG	Ga0485172__vRhyme_unbinned_38	277298408	4.32747	0.636234
vRhyme_unbinned_38__Ga0485172_0000163	3607	12	6395	Ga0485184	Mixed MG	Mixed MG	Ga0485172__vRhyme_unbinned_38	277298408	4.32747	0.636234
vRhyme_unbinned_38__Ga0485172_0000163	3608	11	6396	Ga0485184	Mixed MG	Mixed MG	Ga0485172__vRhyme_unbinned_38	277298408	3.96685	0.598445
vRhyme_unbinned_38__Ga0485172_0000163	3609	11	6397	Ga0485184	Mixed MG	Mixed MG	Ga0485172__vRhyme_unbinned_38	277298408	3.96685	0.598445
vRhyme_unbinned_38__Ga0485172_0000163	3610	11	6398	Ga0485184	Mixed MG	Mixed MG	Ga0485172__vRhyme_unbinned_38	277298408	3.96685	0.598445
vRhyme_unbinned_38__Ga0485172_0000163	3611	11	6399	Ga0485184	Mixed MG	Mixed MG	Ga0485172__vRhyme_unbinned_38	277298408	3.96685	0.598445
vRhyme_unbinned_38__Ga0485172_0000163	3612	10	6400	Ga0485184	Mixed MG	Mixed MG	Ga0485172__vRhyme_unbinned_38	277298408	3.60622	0.557053
vRhyme_unbinned_38__Ga0485172_0000163	3613	10	6401	Ga0485184	Mixed MG	Mixed MG	Ga0485172__vRhyme_unbinned_38	277298408	3.60622	0.557053
vRhyme_unbinned_38__Ga0485172_0000163	3614	10	6402	Ga0485184	Mixed MG	Mixed MG	Ga0485172__vRhyme_unbinned_38	277298408	3.60622	0.557053
vRhyme_unbinned_38__Ga0485172_0000163	3615	10	6403	Ga0485184	Mixed MG	Mixed MG	Ga0485172__vRhyme_unbinned_38	277298408	3.60622	0.557053
vRhyme_unbinned_38__Ga0485172_0000163	3616	10	6404	Ga0485184	Mixed MG	Mixed MG	Ga0485172__vRhyme_unbinned_38	277298408	3.60622	0.557053
vRhyme_unbinned_38__Ga0485172_0000163	3617	10	6405	Ga0485184	Mixed MG	Mixed MG	Ga0485172__vRhyme_unbinned_38	277298408	3.60622	0.557053
vRhyme_unbinned_38__Ga0485172_0000163	3618	10	6406	Ga0485184	Mixed MG	Mixed MG	Ga0485172__vRhyme_unbinned_38	277298408	3.60622	0.557053
vRhyme_unbinned_38__Ga0485172_0000163	3619	10	6407	Ga0485184	Mixed MG	Mixed MG	Ga0485172__vRhyme_unbinned_38	277298408	3.60622	0.557053
vRhyme_unbinned_38__Ga0485172_0000163	3620	10	6408	Ga0485184	Mixed MG	Mixed MG	Ga0485172__vRhyme_unbinned_38	277298408	3.60622	0.557053
vRhyme_unbinned_38__Ga0485172_0000163	3621	10	6409	Ga0485184	Mixed MG	Mixed MG	Ga0485172__vRhyme_unbinned_38	277298408	3.60622	0.557053
vRhyme_unbinned_38__Ga0485172_0000163	3622	9	6410	Ga0485184	Mixed MG	Mixed MG	Ga0485172__vRhyme_unbinned_38	277298408	3.2456	0.511295
vRhyme_unbinned_38__Ga0485172_0000163	3623	9	6411	Ga0485184	Mixed MG	Mixed MG	Ga0485172__vRhyme_unbinned_38	277298408	3.2456	0.511295
vRhyme_unbinned_38__Ga0485172_0000163	3624	9	6412	Ga0485184	Mixed MG	Mixed MG	Ga0485172__vRhyme_unbinned_38	277298408	3.2456	0.511295
vRhyme_unbinned_38__Ga0485172_0000163	3625	9	6413	Ga0485184	Mixed MG	Mixed MG	Ga0485172__vRhyme_unbinned_38	277298408	3.2456	0.511295
vRhyme_unbinned_38__Ga0485172_0000163	3626	9	6414	Ga0485184	Mixed MG	Mixed MG	Ga0485172__vRhyme_unbinned_38	277298408	3.2456	0.511295
vRhyme_unbinned_38__Ga0485172_0000163	3627	9	6415	Ga0485184	Mixed MG	Mixed MG	Ga0485172__vRhyme_unbinned_38	277298408	3.2456	0.511295
vRhyme_unbinned_38__Ga0485172_0000163	3628	9	6416	Ga0485184	Mixed MG	Mixed MG	Ga0485172__vRhyme_unbinned_38	277298408	3.2456	0.511295
vRhyme_unbinned_38__Ga0485172_0000163	3629	9	6417	Ga0485184	Mixed MG	Mixed MG	Ga0485172__vRhyme_unbinned_38	277298408	3.2456	0.511295
vRhyme_unbinned_38__Ga0485172_0000163	3630	9	6418	Ga0485184	Mixed MG	Mixed MG	Ga0485172__vRhyme_unbinned_38	277298408	3.2456	0.511295
vRhyme_unbinned_38__Ga0485172_0000163	3631	9	6419	Ga0485184	Mixed MG	Mixed MG	Ga0485172__vRhyme_unbinned_38	277298408	3.2456	0.511295
vRhyme_unbinned_38__Ga0485172_0000163	3632	9	6420	Ga0485184	Mixed MG	Mixed MG	Ga0485172__vRhyme_unbinned_38	277298408	3.2456	0.511295
vRhyme_unbinned_38__Ga0485172_0000163	3633	9	6421	Ga0485184	Mixed MG	Mixed MG	Ga0485172__vRhyme_unbinned_38	277298408	3.2456	0.511295
vRhyme_unbinned_38__Ga0485172_0000163	3634	9	6422	Ga0485184	Mixed MG	Mixed MG	Ga0485172__vRhyme_unbinned_38	277298408	3.2456	0.511295
vRhyme_unbinned_38__Ga0485172_0000163	3635	9	6423	Ga0485184	Mixed MG	Mixed MG	Ga0485172__vRhyme_unbinned_38	277298408	3.2456	0.511295
vRhyme_unbinned_38__Ga0485172_0000163	3636	9	6424	Ga0485184	Mixed MG	Mixed MG	Ga0485172__vRhyme_unbinned_38	277298408	3.2456	0.511295
vRhyme_unbinned_38__Ga0485172_0000163	3637	9	6425	Ga0485184	Mixed MG	Mixed MG	Ga0485172__vRhyme_unbinned_38	277298408	3.2456	0.511295
vRhyme_unbinned_38__Ga0485172_0000163	3638	9	6426	Ga0485184	Mixed MG	Mixed MG	Ga0485172__vRhyme_unbinned_38	277298408	3.2456	0.511295
vRhyme_unbinned_38__Ga0485172_0000163	3639	9	6427	Ga0485184	Mixed MG	Mixed MG	Ga0485172__vRhyme_unbinned_38	277298408	3.2456	0.511295
vRhyme_unbinned_38__Ga0485172_0000163	3640	9	6428	Ga0485184	Mixed MG	Mixed MG	Ga0485172__vRhyme_unbinned_38	277298408	3.2456	0.511295
vRhyme_unbinned_38__Ga0485172_0000163	3641	9	6429	Ga0485184	Mixed MG	Mixed MG	Ga0485172__vRhyme_unbinned_38	277298408	3.2456	0.511295
vRhyme_unbinned_38__Ga0485172_0000163	3642	9	6430	Ga0485184	Mixed MG	Mixed MG	Ga0485172__vRhyme_unbinned_38	277298408	3.2456	0.511295
vRhyme_unbinned_38__Ga0485172_0000163	3643	9	6431	Ga0485184	Mixed MG	Mixed MG	Ga0485172__vRhyme_unbinned_38	277298408	3.2456	0.511295
vRhyme_unbinned_38__Ga0485172_0000163	3644	9	6432	Ga0485184	Mixed MG	Mixed MG	Ga0485172__vRhyme_unbinned_38	277298408	3.2456	0.511295
vRhyme_unbinned_38__Ga0485172_0000163	3645	9	6433	Ga0485184	Mixed MG	Mixed MG	Ga0485172__vRhyme_unbinned_38	277298408	3.2456	0.511295
vRhyme_unbinned_38__Ga0485172_0000163	3646	9	6434	Ga0485184	Mixed MG	Mixed MG	Ga0485172__vRhyme_unbinned_38	277298408	3.2456	0.511295
vRhyme_unbinned_38__Ga0485172_0000163	3647	9	6435	Ga0485184	Mixed MG	Mixed MG	Ga0485172__vRhyme_unbinned_38	277298408	3.2456	0.511295
vRhyme_unbinned_38__Ga0485172_0000163	3648	10	6436	Ga0485184	Mixed MG	Mixed MG	Ga0485172__vRhyme_unbinned_38	277298408	3.60622	0.557053
vRhyme_unbinned_38__Ga0485172_0000163	3649	10	6437	Ga0485184	Mixed MG	Mixed MG	Ga0485172__vRhyme_unbinned_38	277298408	3.60622	0.557053
vRhyme_unbinned_38__Ga0485172_0000163	3650	10	6438	Ga0485184	Mixed MG	Mixed MG	Ga0485172__vRhyme_unbinned_38	277298408	3.60622	0.557053
vRhyme_unbinned_38__Ga0485172_0000163	3651	10	6439	Ga0485184	Mixed MG	Mixed MG	Ga0485172__vRhyme_unbinned_38	277298408	3.60622	0.557053
vRhyme_unbinned_38__Ga0485172_0000163	3652	10	6440	Ga0485184	Mixed MG	Mixed MG	Ga0485172__vRhyme_unbinned_38	277298408	3.60622	0.557053
vRhyme_unbinned_38__Ga0485172_0000163	3653	10	6441	Ga0485184	Mixed MG	Mixed MG	Ga0485172__vRhyme_unbinned_38	277298408	3.60622	0.557053
vRhyme_unbinned_38__Ga0485172_0000163	3654	10	6442	Ga0485184	Mixed MG	Mixed MG	Ga0485172__vRhyme_unbinned_38	277298408	3.60622	0.557053
vRhyme_unbinned_38__Ga0485172_0000163	3655	10	6443	Ga0485184	Mixed MG	Mixed MG	Ga0485172__vRhyme_unbinned_38	277298408	3.60622	0.557053
vRhyme_unbinned_38__Ga0485172_0000163	3656	9	6444	Ga0485184	Mixed MG	Mixed MG	Ga0485172__vRhyme_unbinned_38	277298408	3.2456	0.511295
vRhyme_unbinned_38__Ga0485172_0000163	3657	9	6445	Ga0485184	Mixed MG	Mixed MG	Ga0485172__vRhyme_unbinned_38	277298408	3.2456	0.511295
vRhyme_unbinned_38__Ga0485172_0000163	3658	9	6446	Ga0485184	Mixed MG	Mixed MG	Ga0485172__vRhyme_unbinned_38	277298408	3.2456	0.511295
vRhyme_unbinned_38__Ga0485172_0000163	3659	9	6447	Ga0485184	Mixed MG	Mixed MG	Ga0485172__vRhyme_unbinned_38	277298408	3.2456	0.511295
vRhyme_unbinned_38__Ga0485172_0000163	3660	9	6448	Ga0485184	Mixed MG	Mixed MG	Ga0485172__vRhyme_unbinned_38	277298408	3.2456	0.511295
vRhyme_unbinned_38__Ga0485172_0000163	3661	8	6449	Ga0485184	Mixed MG	Mixed MG	Ga0485172__vRhyme_unbinned_38	277298408	2.88498	0.460143
vRhyme_unbinned_38__Ga0485172_0000163	3662	8	6450	Ga0485184	Mixed MG	Mixed MG	Ga0485172__vRhyme_unbinned_38	277298408	2.88498	0.460143
vRhyme_unbinned_38__Ga0485172_0000163	3663	8	6451	Ga0485184	Mixed MG	Mixed MG	Ga0485172__vRhyme_unbinned_38	277298408	2.88498	0.460143
vRhyme_unbinned_38__Ga0485172_0000163	3664	8	6452	Ga0485184	Mixed MG	Mixed MG	Ga0485172__vRhyme_unbinned_38	277298408	2.88498	0.460143
vRhyme_unbinned_38__Ga0485172_0000163	3665	8	6453	Ga0485184	Mixed MG	Mixed MG	Ga0485172__vRhyme_unbinned_38	277298408	2.88498	0.460143
vRhyme_unbinned_38__Ga0485172_0000163	3666	7	6454	Ga0485184	Mixed MG	Mixed MG	Ga0485172__vRhyme_unbinned_38	277298408	2.52436	0.402151
vRhyme_unbinned_38__Ga0485172_0000163	3667	6	6455	Ga0485184	Mixed MG	Mixed MG	Ga0485172__vRhyme_unbinned_38	277298408	2.16373	0.335204
vRhyme_unbinned_38__Ga0485172_0000163	3668	6	6456	Ga0485184	Mixed MG	Mixed MG	Ga0485172__vRhyme_unbinned_38	277298408	2.16373	0.335204
vRhyme_unbinned_38__Ga0485172_0000163	3669	6	6457	Ga0485184	Mixed MG	Mixed MG	Ga0485172__vRhyme_unbinned_38	277298408	2.16373	0.335204
vRhyme_unbinned_38__Ga0485172_0000163	3670	6	6458	Ga0485184	Mixed MG	Mixed MG	Ga0485172__vRhyme_unbinned_38	277298408	2.16373	0.335204
vRhyme_unbinned_38__Ga0485172_0000163	3671	6	6459	Ga0485184	Mixed MG	Mixed MG	Ga0485172__vRhyme_unbinned_38	277298408	2.16373	0.335204
vRhyme_unbinned_38__Ga0485172_0000163	3672	6	6460	Ga0485184	Mixed MG	Mixed MG	Ga0485172__vRhyme_unbinned_38	277298408	2.16373	0.335204
vRhyme_unbinned_38__Ga0485172_0000163	3673	6	6461	Ga0485184	Mixed MG	Mixed MG	Ga0485172__vRhyme_unbinned_38	277298408	2.16373	0.335204
vRhyme_unbinned_38__Ga0485172_0000163	3674	6	6462	Ga0485184	Mixed MG	Mixed MG	Ga0485172__vRhyme_unbinned_38	277298408	2.16373	0.335204
vRhyme_unbinned_38__Ga0485172_0000163	3675	6	6463	Ga0485184	Mixed MG	Mixed MG	Ga0485172__vRhyme_unbinned_38	277298408	2.16373	0.335204
vRhyme_unbinned_38__Ga0485172_0000163	3676	6	6464	Ga0485184	Mixed MG	Mixed MG	Ga0485172__vRhyme_unbinned_38	277298408	2.16373	0.335204
vRhyme_unbinned_38__Ga0485172_0000163	3677	6	6465	Ga0485184	Mixed MG	Mixed MG	Ga0485172__vRhyme_unbinned_38	277298408	2.16373	0.335204
vRhyme_unbinned_38__Ga0485172_0000163	3678	6	6466	Ga0485184	Mixed MG	Mixed MG	Ga0485172__vRhyme_unbinned_38	277298408	2.16373	0.335204
vRhyme_unbinned_38__Ga0485172_0000163	3679	6	6467	Ga0485184	Mixed MG	Mixed MG	Ga0485172__vRhyme_unbinned_38	277298408	2.16373	0.335204
vRhyme_unbinned_38__Ga0485172_0000163	3680	6	6468	Ga0485184	Mixed MG	Mixed MG	Ga0485172__vRhyme_unbinned_38	277298408	2.16373	0.335204
vRhyme_unbinned_38__Ga0485172_0000163	3681	6	6469	Ga0485184	Mixed MG	Mixed MG	Ga0485172__vRhyme_unbinned_38	277298408	2.16373	0.335204
vRhyme_unbinned_38__Ga0485172_0000163	3682	6	6470	Ga0485184	Mixed MG	Mixed MG	Ga0485172__vRhyme_unbinned_38	277298408	2.16373	0.335204
vRhyme_unbinned_38__Ga0485172_0000163	3683	6	6471	Ga0485184	Mixed MG	Mixed MG	Ga0485172__vRhyme_unbinned_38	277298408	2.16373	0.335204
vRhyme_unbinned_38__Ga0485172_0000163	3684	5	6472	Ga0485184	Mixed MG	Mixed MG	Ga0485172__vRhyme_unbinned_38	277298408	1.80311	0.256023
vRhyme_unbinned_38__Ga0485172_0000163	3685	5	6473	Ga0485184	Mixed MG	Mixed MG	Ga0485172__vRhyme_unbinned_38	277298408	1.80311	0.256023
vRhyme_unbinned_38__Ga0485172_0000163	3686	5	6474	Ga0485184	Mixed MG	Mixed MG	Ga0485172__vRhyme_unbinned_38	277298408	1.80311	0.256023
vRhyme_unbinned_38__Ga0485172_0000163	3687	5	6475	Ga0485184	Mixed MG	Mixed MG	Ga0485172__vRhyme_unbinned_38	277298408	1.80311	0.256023
vRhyme_unbinned_38__Ga0485172_0000163	3688	5	6476	Ga0485184	Mixed MG	Mixed MG	Ga0485172__vRhyme_unbinned_38	277298408	1.80311	0.256023
vRhyme_unbinned_38__Ga0485172_0000163	3689	5	6477	Ga0485184	Mixed MG	Mixed MG	Ga0485172__vRhyme_unbinned_38	277298408	1.80311	0.256023
vRhyme_unbinned_38__Ga0485172_0000163	3690	6	6478	Ga0485184	Mixed MG	Mixed MG	Ga0485172__vRhyme_unbinned_38	277298408	2.16373	0.335204
vRhyme_unbinned_38__Ga0485172_0000163	3691	6	6479	Ga0485184	Mixed MG	Mixed MG	Ga0485172__vRhyme_unbinned_38	277298408	2.16373	0.335204
vRhyme_unbinned_38__Ga0485172_0000163	3692	6	6480	Ga0485184	Mixed MG	Mixed MG	Ga0485172__vRhyme_unbinned_38	277298408	2.16373	0.335204
vRhyme_unbinned_38__Ga0485172_0000163	3693	6	6481	Ga0485184	Mixed MG	Mixed MG	Ga0485172__vRhyme_unbinned_38	277298408	2.16373	0.335204
vRhyme_unbinned_38__Ga0485172_0000163	3694	6	6482	Ga0485184	Mixed MG	Mixed MG	Ga0485172__vRhyme_unbinned_38	277298408	2.16373	0.335204
vRhyme_unbinned_38__Ga0485172_0000163	3695	6	6483	Ga0485184	Mixed MG	Mixed MG	Ga0485172__vRhyme_unbinned_38	277298408	2.16373	0.335204
vRhyme_unbinned_38__Ga0485172_0000163	3696	6	6484	Ga0485184	Mixed MG	Mixed MG	Ga0485172__vRhyme_unbinned_38	277298408	2.16373	0.335204
vRhyme_unbinned_38__Ga0485172_0000163	3697	6	6485	Ga0485184	Mixed MG	Mixed MG	Ga0485172__vRhyme_unbinned_38	277298408	2.16373	0.335204
vRhyme_unbinned_38__Ga0485172_0000163	3698	6	6486	Ga0485184	Mixed MG	Mixed MG	Ga0485172__vRhyme_unbinned_38	277298408	2.16373	0.335204
vRhyme_unbinned_38__Ga0485172_0000163	3699	5	6487	Ga0485184	Mixed MG	Mixed MG	Ga0485172__vRhyme_unbinned_38	277298408	1.80311	0.256023
vRhyme_unbinned_38__Ga0485172_0000163	3700	5	6488	Ga0485184	Mixed MG	Mixed MG	Ga0485172__vRhyme_unbinned_38	277298408	1.80311	0.256023
vRhyme_unbinned_38__Ga0485172_0000163	3701	5	6489	Ga0485184	Mixed MG	Mixed MG	Ga0485172__vRhyme_unbinned_38	277298408	1.80311	0.256023
vRhyme_unbinned_38__Ga0485172_0000163	3702	4	6490	Ga0485184	Mixed MG	Mixed MG	Ga0485172__vRhyme_unbinned_38	277298408	1.44249	0.159113
vRhyme_unbinned_38__Ga0485172_0000163	3703	3	6491	Ga0485184	Mixed MG	Mixed MG	Ga0485172__vRhyme_unbinned_38	277298408	1.08187	0.0341739
vRhyme_unbinned_38__Ga0485172_0000163	3704	3	6492	Ga0485184	Mixed MG	Mixed MG	Ga0485172__vRhyme_unbinned_38	277298408	1.08187	0.0341739
vRhyme_unbinned_38__Ga0485172_0000163	3705	3	6493	Ga0485184	Mixed MG	Mixed MG	Ga0485172__vRhyme_unbinned_38	277298408	1.08187	0.0341739
vRhyme_unbinned_38__Ga0485172_0000163	3706	3	6494	Ga0485184	Mixed MG	Mixed MG	Ga0485172__vRhyme_unbinned_38	277298408	1.08187	0.0341739
vRhyme_unbinned_38__Ga0485172_0000163	3707	3	6495	Ga0485184	Mixed MG	Mixed MG	Ga0485172__vRhyme_unbinned_38	277298408	1.08187	0.0341739
vRhyme_unbinned_38__Ga0485172_0000163	3708	3	6496	Ga0485184	Mixed MG	Mixed MG	Ga0485172__vRhyme_unbinned_38	277298408	1.08187	0.0341739
vRhyme_unbinned_38__Ga0485172_0000163	3709	3	6497	Ga0485184	Mixed MG	Mixed MG	Ga0485172__vRhyme_unbinned_38	277298408	1.08187	0.0341739
vRhyme_unbinned_38__Ga0485172_0000163	3710	3	6498	Ga0485184	Mixed MG	Mixed MG	Ga0485172__vRhyme_unbinned_38	277298408	1.08187	0.0341739
vRhyme_unbinned_38__Ga0485172_0000163	3711	3	6499	Ga0485184	Mixed MG	Mixed MG	Ga0485172__vRhyme_unbinned_38	277298408	1.08187	0.0341739
vRhyme_unbinned_38__Ga0485172_0000163	3712	3	6500	Ga0485184	Mixed MG	Mixed MG	Ga0485172__vRhyme_unbinned_38	277298408	1.08187	0.0341739
vRhyme_unbinned_38__Ga0485172_0000163	3713	3	6501	Ga0485184	Mixed MG	Mixed MG	Ga0485172__vRhyme_unbinned_38	277298408	1.08187	0.0341739
vRhyme_unbinned_38__Ga0485172_0000163	3714	3	6502	Ga0485184	Mixed MG	Mixed MG	Ga0485172__vRhyme_unbinned_38	277298408	1.08187	0.0341739
vRhyme_unbinned_38__Ga0485172_0000163	3715	3	6503	Ga0485184	Mixed MG	Mixed MG	Ga0485172__vRhyme_unbinned_38	277298408	1.08187	0.0341739
vRhyme_unbinned_38__Ga0485172_0000163	3716	3	6504	Ga0485184	Mixed MG	Mixed MG	Ga0485172__vRhyme_unbinned_38	277298408	1.08187	0.0341739
vRhyme_unbinned_38__Ga0485172_0000163	3717	3	6505	Ga0485184	Mixed MG	Mixed MG	Ga0485172__vRhyme_unbinned_38	277298408	1.08187	0.0341739
vRhyme_unbinned_38__Ga0485172_0000163	3718	3	6506	Ga0485184	Mixed MG	Mixed MG	Ga0485172__vRhyme_unbinned_38	277298408	1.08187	0.0341739
vRhyme_unbinned_38__Ga0485172_0000163	3719	3	6507	Ga0485184	Mixed MG	Mixed MG	Ga0485172__vRhyme_unbinned_38	277298408	1.08187	0.0341739
vRhyme_unbinned_38__Ga0485172_0000163	3720	3	6508	Ga0485184	Mixed MG	Mixed MG	Ga0485172__vRhyme_unbinned_38	277298408	1.08187	0.0341739
vRhyme_unbinned_38__Ga0485172_0000163	3721	3	6509	Ga0485184	Mixed MG	Mixed MG	Ga0485172__vRhyme_unbinned_38	277298408	1.08187	0.0341739
vRhyme_unbinned_38__Ga0485172_0000163	3722	3	6510	Ga0485184	Mixed MG	Mixed MG	Ga0485172__vRhyme_unbinned_38	277298408	1.08187	0.0341739
vRhyme_unbinned_38__Ga0485172_0000163	3723	3	6511	Ga0485184	Mixed MG	Mixed MG	Ga0485172__vRhyme_unbinned_38	277298408	1.08187	0.0341739
vRhyme_unbinned_38__Ga0485172_0000163	3724	3	6512	Ga0485184	Mixed MG	Mixed MG	Ga0485172__vRhyme_unbinned_38	277298408	1.08187	0.0341739
vRhyme_unbinned_38__Ga0485172_0000163	3725	3	6513	Ga0485184	Mixed MG	Mixed MG	Ga0485172__vRhyme_unbinned_38	277298408	1.08187	0.0341739
vRhyme_unbinned_38__Ga0485172_0000163	3726	4	6514	Ga0485184	Mixed MG	Mixed MG	Ga0485172__vRhyme_unbinned_38	277298408	1.44249	0.159113
vRhyme_unbinned_38__Ga0485172_0000163	3727	4	6515	Ga0485184	Mixed MG	Mixed MG	Ga0485172__vRhyme_unbinned_38	277298408	1.44249	0.159113
vRhyme_unbinned_38__Ga0485172_0000163	3728	4	6516	Ga0485184	Mixed MG	Mixed MG	Ga0485172__vRhyme_unbinned_38	277298408	1.44249	0.159113
vRhyme_unbinned_38__Ga0485172_0000163	3729	4	6517	Ga0485184	Mixed MG	Mixed MG	Ga0485172__vRhyme_unbinned_38	277298408	1.44249	0.159113
vRhyme_unbinned_38__Ga0485172_0000163	3730	4	6518	Ga0485184	Mixed MG	Mixed MG	Ga0485172__vRhyme_unbinned_38	277298408	1.44249	0.159113
vRhyme_unbinned_38__Ga0485172_0000163	3731	4	6519	Ga0485184	Mixed MG	Mixed MG	Ga0485172__vRhyme_unbinned_38	277298408	1.44249	0.159113
vRhyme_unbinned_38__Ga0485172_0000163	3732	4	6520	Ga0485184	Mixed MG	Mixed MG	Ga0485172__vRhyme_unbinned_38	277298408	1.44249	0.159113
vRhyme_unbinned_38__Ga0485172_0000163	3733	4	6521	Ga0485184	Mixed MG	Mixed MG	Ga0485172__vRhyme_unbinned_38	277298408	1.44249	0.159113
vRhyme_unbinned_38__Ga0485172_0000163	3734	4	6522	Ga0485184	Mixed MG	Mixed MG	Ga0485172__vRhyme_unbinned_38	277298408	1.44249	0.159113
vRhyme_unbinned_38__Ga0485172_0000163	3735	4	6523	Ga0485184	Mixed MG	Mixed MG	Ga0485172__vRhyme_unbinned_38	277298408	1.44249	0.159113
vRhyme_unbinned_38__Ga0485172_0000163	3736	4	6524	Ga0485184	Mixed MG	Mixed MG	Ga0485172__vRhyme_unbinned_38	277298408	1.44249	0.159113
vRhyme_unbinned_38__Ga0485172_0000163	3737	4	6525	Ga0485184	Mixed MG	Mixed MG	Ga0485172__vRhyme_unbinned_38	277298408	1.44249	0.159113
vRhyme_unbinned_38__Ga0485172_0000163	3738	4	6526	Ga0485184	Mixed MG	Mixed MG	Ga0485172__vRhyme_unbinned_38	277298408	1.44249	0.159113
vRhyme_unbinned_38__Ga0485172_0000163	3739	4	6527	Ga0485184	Mixed MG	Mixed MG	Ga0485172__vRhyme_unbinned_38	277298408	1.44249	0.159113
vRhyme_unbinned_38__Ga0485172_0000163	3740	6	6528	Ga0485184	Mixed MG	Mixed MG	Ga0485172__vRhyme_unbinned_38	277298408	2.16373	0.335204
vRhyme_unbinned_38__Ga0485172_0000163	3741	6	6529	Ga0485184	Mixed MG	Mixed MG	Ga0485172__vRhyme_unbinned_38	277298408	2.16373	0.335204
vRhyme_unbinned_38__Ga0485172_0000163	3742	6	6530	Ga0485184	Mixed MG	Mixed MG	Ga0485172__vRhyme_unbinned_38	277298408	2.16373	0.335204
vRhyme_unbinned_38__Ga0485172_0000163	3743	6	6531	Ga0485184	Mixed MG	Mixed MG	Ga0485172__vRhyme_unbinned_38	277298408	2.16373	0.335204
vRhyme_unbinned_38__Ga0485172_0000163	3744	6	6532	Ga0485184	Mixed MG	Mixed MG	Ga0485172__vRhyme_unbinned_38	277298408	2.16373	0.335204
vRhyme_unbinned_38__Ga0485172_0000163	3745	5	6533	Ga0485184	Mixed MG	Mixed MG	Ga0485172__vRhyme_unbinned_38	277298408	1.80311	0.256023
vRhyme_unbinned_38__Ga0485172_0000163	3746	5	6534	Ga0485184	Mixed MG	Mixed MG	Ga0485172__vRhyme_unbinned_38	277298408	1.80311	0.256023
vRhyme_unbinned_38__Ga0485172_0000163	3747	5	6535	Ga0485184	Mixed MG	Mixed MG	Ga0485172__vRhyme_unbinned_38	277298408	1.80311	0.256023
vRhyme_unbinned_38__Ga0485172_0000163	3748	5	6536	Ga0485184	Mixed MG	Mixed MG	Ga0485172__vRhyme_unbinned_38	277298408	1.80311	0.256023
vRhyme_unbinned_38__Ga0485172_0000163	3749	5	6537	Ga0485184	Mixed MG	Mixed MG	Ga0485172__vRhyme_unbinned_38	277298408	1.80311	0.256023
vRhyme_unbinned_38__Ga0485172_0000163	3750	5	6538	Ga0485184	Mixed MG	Mixed MG	Ga0485172__vRhyme_unbinned_38	277298408	1.80311	0.256023
vRhyme_unbinned_38__Ga0485172_0000163	3751	6	6539	Ga0485184	Mixed MG	Mixed MG	Ga0485172__vRhyme_unbinned_38	277298408	2.16373	0.335204
vRhyme_unbinned_38__Ga0485172_0000163	3752	6	6540	Ga0485184	Mixed MG	Mixed MG	Ga0485172__vRhyme_unbinned_38	277298408	2.16373	0.335204
vRhyme_unbinned_38__Ga0485172_0000163	3753	6	6541	Ga0485184	Mixed MG	Mixed MG	Ga0485172__vRhyme_unbinned_38	277298408	2.16373	0.335204
vRhyme_unbinned_38__Ga0485172_0000163	3754	6	6542	Ga0485184	Mixed MG	Mixed MG	Ga0485172__vRhyme_unbinned_38	277298408	2.16373	0.335204
vRhyme_unbinned_38__Ga0485172_0000163	3755	6	6543	Ga0485184	Mixed MG	Mixed MG	Ga0485172__vRhyme_unbinned_38	277298408	2.16373	0.335204
vRhyme_unbinned_38__Ga0485172_0000163	3756	6	6544	Ga0485184	Mixed MG	Mixed MG	Ga0485172__vRhyme_unbinned_38	277298408	2.16373	0.335204
vRhyme_unbinned_38__Ga0485172_0000163	3757	6	6545	Ga0485184	Mixed MG	Mixed MG	Ga0485172__vRhyme_unbinned_38	277298408	2.16373	0.335204
vRhyme_unbinned_38__Ga0485172_0000163	3758	6	6546	Ga0485184	Mixed MG	Mixed MG	Ga0485172__vRhyme_unbinned_38	277298408	2.16373	0.335204
vRhyme_unbinned_38__Ga0485172_0000163	3759	6	6547	Ga0485184	Mixed MG	Mixed MG	Ga0485172__vRhyme_unbinned_38	277298408	2.16373	0.335204
vRhyme_unbinned_38__Ga0485172_0000163	3760	6	6548	Ga0485184	Mixed MG	Mixed MG	Ga0485172__vRhyme_unbinned_38	277298408	2.16373	0.335204
vRhyme_unbinned_38__Ga0485172_0000163	3761	6	6549	Ga0485184	Mixed MG	Mixed MG	Ga0485172__vRhyme_unbinned_38	277298408	2.16373	0.335204
vRhyme_unbinned_38__Ga0485172_0000163	3762	6	6550	Ga0485184	Mixed MG	Mixed MG	Ga0485172__vRhyme_unbinned_38	277298408	2.16373	0.335204
vRhyme_unbinned_38__Ga0485172_0000163	3763	6	6551	Ga0485184	Mixed MG	Mixed MG	Ga0485172__vRhyme_unbinned_38	277298408	2.16373	0.335204
vRhyme_unbinned_38__Ga0485172_0000163	3764	6	6552	Ga0485184	Mixed MG	Mixed MG	Ga0485172__vRhyme_unbinned_38	277298408	2.16373	0.335204
vRhyme_unbinned_38__Ga0485172_0000163	3765	6	6553	Ga0485184	Mixed MG	Mixed MG	Ga0485172__vRhyme_unbinned_38	277298408	2.16373	0.335204
vRhyme_unbinned_38__Ga0485172_0000163	3766	6	6554	Ga0485184	Mixed MG	Mixed MG	Ga0485172__vRhyme_unbinned_38	277298408	2.16373	0.335204
vRhyme_unbinned_38__Ga0485172_0000163	3767	6	6555	Ga0485184	Mixed MG	Mixed MG	Ga0485172__vRhyme_unbinned_38	277298408	2.16373	0.335204
vRhyme_unbinned_38__Ga0485172_0000163	3768	6	6556	Ga0485184	Mixed MG	Mixed MG	Ga0485172__vRhyme_unbinned_38	277298408	2.16373	0.335204
vRhyme_unbinned_38__Ga0485172_0000163	3769	7	6557	Ga0485184	Mixed MG	Mixed MG	Ga0485172__vRhyme_unbinned_38	277298408	2.52436	0.402151
vRhyme_unbinned_38__Ga0485172_0000163	3770	7	6558	Ga0485184	Mixed MG	Mixed MG	Ga0485172__vRhyme_unbinned_38	277298408	2.52436	0.402151
vRhyme_unbinned_38__Ga0485172_0000163	3771	7	6559	Ga0485184	Mixed MG	Mixed MG	Ga0485172__vRhyme_unbinned_38	277298408	2.52436	0.402151
vRhyme_unbinned_38__Ga0485172_0000163	3772	7	6560	Ga0485184	Mixed MG	Mixed MG	Ga0485172__vRhyme_unbinned_38	277298408	2.52436	0.402151
vRhyme_unbinned_38__Ga0485172_0000163	3773	7	6561	Ga0485184	Mixed MG	Mixed MG	Ga0485172__vRhyme_unbinned_38	277298408	2.52436	0.402151
vRhyme_unbinned_38__Ga0485172_0000163	3774	7	6562	Ga0485184	Mixed MG	Mixed MG	Ga0485172__vRhyme_unbinned_38	277298408	2.52436	0.402151
vRhyme_unbinned_38__Ga0485172_0000163	3775	8	6563	Ga0485184	Mixed MG	Mixed MG	Ga0485172__vRhyme_unbinned_38	277298408	2.88498	0.460143
vRhyme_unbinned_38__Ga0485172_0000163	3776	8	6564	Ga0485184	Mixed MG	Mixed MG	Ga0485172__vRhyme_unbinned_38	277298408	2.88498	0.460143
vRhyme_unbinned_38__Ga0485172_0000163	3777	8	6565	Ga0485184	Mixed MG	Mixed MG	Ga0485172__vRhyme_unbinned_38	277298408	2.88498	0.460143
vRhyme_unbinned_38__Ga0485172_0000163	3778	8	6566	Ga0485184	Mixed MG	Mixed MG	Ga0485172__vRhyme_unbinned_38	277298408	2.88498	0.460143
vRhyme_unbinned_38__Ga0485172_0000163	3779	8	6567	Ga0485184	Mixed MG	Mixed MG	Ga0485172__vRhyme_unbinned_38	277298408	2.88498	0.460143
vRhyme_unbinned_38__Ga0485172_0000163	3780	8	6568	Ga0485184	Mixed MG	Mixed MG	Ga0485172__vRhyme_unbinned_38	277298408	2.88498	0.460143
vRhyme_unbinned_38__Ga0485172_0000163	3781	8	6569	Ga0485184	Mixed MG	Mixed MG	Ga0485172__vRhyme_unbinned_38	277298408	2.88498	0.460143
vRhyme_unbinned_38__Ga0485172_0000163	3782	8	6570	Ga0485184	Mixed MG	Mixed MG	Ga0485172__vRhyme_unbinned_38	277298408	2.88498	0.460143
vRhyme_unbinned_38__Ga0485172_0000163	3783	8	6571	Ga0485184	Mixed MG	Mixed MG	Ga0485172__vRhyme_unbinned_38	277298408	2.88498	0.460143
vRhyme_unbinned_38__Ga0485172_0000163	3784	8	6572	Ga0485184	Mixed MG	Mixed MG	Ga0485172__vRhyme_unbinned_38	277298408	2.88498	0.460143
vRhyme_unbinned_38__Ga0485172_0000163	3785	8	6573	Ga0485184	Mixed MG	Mixed MG	Ga0485172__vRhyme_unbinned_38	277298408	2.88498	0.460143
vRhyme_unbinned_38__Ga0485172_0000163	3786	8	6574	Ga0485184	Mixed MG	Mixed MG	Ga0485172__vRhyme_unbinned_38	277298408	2.88498	0.460143
vRhyme_unbinned_38__Ga0485172_0000163	3787	8	6575	Ga0485184	Mixed MG	Mixed MG	Ga0485172__vRhyme_unbinned_38	277298408	2.88498	0.460143
vRhyme_unbinned_38__Ga0485172_0000163	3788	8	6576	Ga0485184	Mixed MG	Mixed MG	Ga0485172__vRhyme_unbinned_38	277298408	2.88498	0.460143
vRhyme_unbinned_38__Ga0485172_0000163	3789	8	6577	Ga0485184	Mixed MG	Mixed MG	Ga0485172__vRhyme_unbinned_38	277298408	2.88498	0.460143
vRhyme_unbinned_38__Ga0485172_0000163	3790	8	6578	Ga0485184	Mixed MG	Mixed MG	Ga0485172__vRhyme_unbinned_38	277298408	2.88498	0.460143
vRhyme_unbinned_38__Ga0485172_0000163	3791	8	6579	Ga0485184	Mixed MG	Mixed MG	Ga0485172__vRhyme_unbinned_38	277298408	2.88498	0.460143
vRhyme_unbinned_38__Ga0485172_0000163	3792	8	6580	Ga0485184	Mixed MG	Mixed MG	Ga0485172__vRhyme_unbinned_38	277298408	2.88498	0.460143
vRhyme_unbinned_38__Ga0485172_0000163	3793	9	6581	Ga0485184	Mixed MG	Mixed MG	Ga0485172__vRhyme_unbinned_38	277298408	3.2456	0.511295
vRhyme_unbinned_38__Ga0485172_0000163	3794	9	6582	Ga0485184	Mixed MG	Mixed MG	Ga0485172__vRhyme_unbinned_38	277298408	3.2456	0.511295
vRhyme_unbinned_38__Ga0485172_0000163	3795	9	6583	Ga0485184	Mixed MG	Mixed MG	Ga0485172__vRhyme_unbinned_38	277298408	3.2456	0.511295
vRhyme_unbinned_38__Ga0485172_0000163	3796	9	6584	Ga0485184	Mixed MG	Mixed MG	Ga0485172__vRhyme_unbinned_38	277298408	3.2456	0.511295
vRhyme_unbinned_38__Ga0485172_0000163	3797	9	6585	Ga0485184	Mixed MG	Mixed MG	Ga0485172__vRhyme_unbinned_38	277298408	3.2456	0.511295
vRhyme_unbinned_38__Ga0485172_0000163	3798	8	6586	Ga0485184	Mixed MG	Mixed MG	Ga0485172__vRhyme_unbinned_38	277298408	2.88498	0.460143
vRhyme_unbinned_38__Ga0485172_0000163	3799	8	6587	Ga0485184	Mixed MG	Mixed MG	Ga0485172__vRhyme_unbinned_38	277298408	2.88498	0.460143
vRhyme_unbinned_38__Ga0485172_0000163	3800	8	6588	Ga0485184	Mixed MG	Mixed MG	Ga0485172__vRhyme_unbinned_38	277298408	2.88498	0.460143
vRhyme_unbinned_38__Ga0485172_0000163	3801	8	6589	Ga0485184	Mixed MG	Mixed MG	Ga0485172__vRhyme_unbinned_38	277298408	2.88498	0.460143
vRhyme_unbinned_38__Ga0485172_0000163	3802	8	6590	Ga0485184	Mixed MG	Mixed MG	Ga0485172__vRhyme_unbinned_38	277298408	2.88498	0.460143
vRhyme_unbinned_38__Ga0485172_0000163	3803	8	6591	Ga0485184	Mixed MG	Mixed MG	Ga0485172__vRhyme_unbinned_38	277298408	2.88498	0.460143
vRhyme_unbinned_38__Ga0485172_0000163	3804	8	6592	Ga0485184	Mixed MG	Mixed MG	Ga0485172__vRhyme_unbinned_38	277298408	2.88498	0.460143
vRhyme_unbinned_38__Ga0485172_0000163	3805	8	6593	Ga0485184	Mixed MG	Mixed MG	Ga0485172__vRhyme_unbinned_38	277298408	2.88498	0.460143
vRhyme_unbinned_38__Ga0485172_0000163	3806	8	6594	Ga0485184	Mixed MG	Mixed MG	Ga0485172__vRhyme_unbinned_38	277298408	2.88498	0.460143
vRhyme_unbinned_38__Ga0485172_0000163	3807	8	6595	Ga0485184	Mixed MG	Mixed MG	Ga0485172__vRhyme_unbinned_38	277298408	2.88498	0.460143
vRhyme_unbinned_38__Ga0485172_0000163	3808	8	6596	Ga0485184	Mixed MG	Mixed MG	Ga0485172__vRhyme_unbinned_38	277298408	2.88498	0.460143
vRhyme_unbinned_38__Ga0485172_0000163	3809	8	6597	Ga0485184	Mixed MG	Mixed MG	Ga0485172__vRhyme_unbinned_38	277298408	2.88498	0.460143
vRhyme_unbinned_38__Ga0485172_0000163	3810	8	6598	Ga0485184	Mixed MG	Mixed MG	Ga0485172__vRhyme_unbinned_38	277298408	2.88498	0.460143
vRhyme_unbinned_38__Ga0485172_0000163	3811	8	6599	Ga0485184	Mixed MG	Mixed MG	Ga0485172__vRhyme_unbinned_38	277298408	2.88498	0.460143
vRhyme_unbinned_38__Ga0485172_0000163	3812	8	6600	Ga0485184	Mixed MG	Mixed MG	Ga0485172__vRhyme_unbinned_38	277298408	2.88498	0.460143
vRhyme_unbinned_38__Ga0485172_0000163	3813	8	6601	Ga0485184	Mixed MG	Mixed MG	Ga0485172__vRhyme_unbinned_38	277298408	2.88498	0.460143
vRhyme_unbinned_38__Ga0485172_0000163	3814	8	6602	Ga0485184	Mixed MG	Mixed MG	Ga0485172__vRhyme_unbinned_38	277298408	2.88498	0.460143
vRhyme_unbinned_38__Ga0485172_0000163	3815	8	6603	Ga0485184	Mixed MG	Mixed MG	Ga0485172__vRhyme_unbinned_38	277298408	2.88498	0.460143
vRhyme_unbinned_38__Ga0485172_0000163	3816	8	6604	Ga0485184	Mixed MG	Mixed MG	Ga0485172__vRhyme_unbinned_38	277298408	2.88498	0.460143
vRhyme_unbinned_38__Ga0485172_0000163	3817	8	6605	Ga0485184	Mixed MG	Mixed MG	Ga0485172__vRhyme_unbinned_38	277298408	2.88498	0.460143
vRhyme_unbinned_38__Ga0485172_0000163	3818	8	6606	Ga0485184	Mixed MG	Mixed MG	Ga0485172__vRhyme_unbinned_38	277298408	2.88498	0.460143
vRhyme_unbinned_38__Ga0485172_0000163	3819	8	6607	Ga0485184	Mixed MG	Mixed MG	Ga0485172__vRhyme_unbinned_38	277298408	2.88498	0.460143
vRhyme_unbinned_38__Ga0485172_0000163	3820	8	6608	Ga0485184	Mixed MG	Mixed MG	Ga0485172__vRhyme_unbinned_38	277298408	2.88498	0.460143
vRhyme_unbinned_38__Ga0485172_0000163	3821	8	6609	Ga0485184	Mixed MG	Mixed MG	Ga0485172__vRhyme_unbinned_38	277298408	2.88498	0.460143
vRhyme_unbinned_38__Ga0485172_0000163	3822	8	6610	Ga0485184	Mixed MG	Mixed MG	Ga0485172__vRhyme_unbinned_38	277298408	2.88498	0.460143
vRhyme_unbinned_38__Ga0485172_0000163	3823	8	6611	Ga0485184	Mixed MG	Mixed MG	Ga0485172__vRhyme_unbinned_38	277298408	2.88498	0.460143
vRhyme_unbinned_38__Ga0485172_0000163	3824	8	6612	Ga0485184	Mixed MG	Mixed MG	Ga0485172__vRhyme_unbinned_38	277298408	2.88498	0.460143
vRhyme_unbinned_38__Ga0485172_0000163	3825	8	6613	Ga0485184	Mixed MG	Mixed MG	Ga0485172__vRhyme_unbinned_38	277298408	2.88498	0.460143
vRhyme_unbinned_38__Ga0485172_0000163	3826	8	6614	Ga0485184	Mixed MG	Mixed MG	Ga0485172__vRhyme_unbinned_38	277298408	2.88498	0.460143
vRhyme_unbinned_38__Ga0485172_0000163	3827	8	6615	Ga0485184	Mixed MG	Mixed MG	Ga0485172__vRhyme_unbinned_38	277298408	2.88498	0.460143
vRhyme_unbinned_38__Ga0485172_0000163	3828	8	6616	Ga0485184	Mixed MG	Mixed MG	Ga0485172__vRhyme_unbinned_38	277298408	2.88498	0.460143
vRhyme_unbinned_38__Ga0485172_0000163	3829	8	6617	Ga0485184	Mixed MG	Mixed MG	Ga0485172__vRhyme_unbinned_38	277298408	2.88498	0.460143
vRhyme_unbinned_38__Ga0485172_0000163	3830	8	6618	Ga0485184	Mixed MG	Mixed MG	Ga0485172__vRhyme_unbinned_38	277298408	2.88498	0.460143
vRhyme_unbinned_38__Ga0485172_0000163	3831	8	6619	Ga0485184	Mixed MG	Mixed MG	Ga0485172__vRhyme_unbinned_38	277298408	2.88498	0.460143
vRhyme_unbinned_38__Ga0485172_0000163	3832	8	6620	Ga0485184	Mixed MG	Mixed MG	Ga0485172__vRhyme_unbinned_38	277298408	2.88498	0.460143
vRhyme_unbinned_38__Ga0485172_0000163	3833	8	6621	Ga0485184	Mixed MG	Mixed MG	Ga0485172__vRhyme_unbinned_38	277298408	2.88498	0.460143
vRhyme_unbinned_38__Ga0485172_0000163	3834	8	6622	Ga0485184	Mixed MG	Mixed MG	Ga0485172__vRhyme_unbinned_38	277298408	2.88498	0.460143
vRhyme_unbinned_38__Ga0485172_0000163	3835	8	6623	Ga0485184	Mixed MG	Mixed MG	Ga0485172__vRhyme_unbinned_38	277298408	2.88498	0.460143
vRhyme_unbinned_38__Ga0485172_0000163	3836	8	6624	Ga0485184	Mixed MG	Mixed MG	Ga0485172__vRhyme_unbinned_38	277298408	2.88498	0.460143
vRhyme_unbinned_38__Ga0485172_0000163	3837	8	6625	Ga0485184	Mixed MG	Mixed MG	Ga0485172__vRhyme_unbinned_38	277298408	2.88498	0.460143
vRhyme_unbinned_38__Ga0485172_0000163	3838	8	6626	Ga0485184	Mixed MG	Mixed MG	Ga0485172__vRhyme_unbinned_38	277298408	2.88498	0.460143
vRhyme_unbinned_38__Ga0485172_0000163	3839	8	6627	Ga0485184	Mixed MG	Mixed MG	Ga0485172__vRhyme_unbinned_38	277298408	2.88498	0.460143
vRhyme_unbinned_38__Ga0485172_0000163	3840	7	6628	Ga0485184	Mixed MG	Mixed MG	Ga0485172__vRhyme_unbinned_38	277298408	2.52436	0.402151
vRhyme_unbinned_38__Ga0485172_0000163	3841	7	6629	Ga0485184	Mixed MG	Mixed MG	Ga0485172__vRhyme_unbinned_38	277298408	2.52436	0.402151
vRhyme_unbinned_38__Ga0485172_0000163	3842	7	6630	Ga0485184	Mixed MG	Mixed MG	Ga0485172__vRhyme_unbinned_38	277298408	2.52436	0.402151
vRhyme_unbinned_38__Ga0485172_0000163	3843	7	6631	Ga0485184	Mixed MG	Mixed MG	Ga0485172__vRhyme_unbinned_38	277298408	2.52436	0.402151
vRhyme_unbinned_38__Ga0485172_0000163	3844	7	6632	Ga0485184	Mixed MG	Mixed MG	Ga0485172__vRhyme_unbinned_38	277298408	2.52436	0.402151
vRhyme_unbinned_38__Ga0485172_0000163	3845	7	6633	Ga0485184	Mixed MG	Mixed MG	Ga0485172__vRhyme_unbinned_38	277298408	2.52436	0.402151
vRhyme_unbinned_38__Ga0485172_0000163	3846	7	6634	Ga0485184	Mixed MG	Mixed MG	Ga0485172__vRhyme_unbinned_38	277298408	2.52436	0.402151
vRhyme_unbinned_38__Ga0485172_0000163	3847	7	6635	Ga0485184	Mixed MG	Mixed MG	Ga0485172__vRhyme_unbinned_38	277298408	2.52436	0.402151
vRhyme_unbinned_38__Ga0485172_0000163	3848	7	6636	Ga0485184	Mixed MG	Mixed MG	Ga0485172__vRhyme_unbinned_38	277298408	2.52436	0.402151
vRhyme_unbinned_38__Ga0485172_0000163	3849	7	6637	Ga0485184	Mixed MG	Mixed MG	Ga0485172__vRhyme_unbinned_38	277298408	2.52436	0.402151
vRhyme_unbinned_38__Ga0485172_0000163	3850	7	6638	Ga0485184	Mixed MG	Mixed MG	Ga0485172__vRhyme_unbinned_38	277298408	2.52436	0.402151
vRhyme_unbinned_38__Ga0485172_0000163	3851	7	6639	Ga0485184	Mixed MG	Mixed MG	Ga0485172__vRhyme_unbinned_38	277298408	2.52436	0.402151
vRhyme_unbinned_38__Ga0485172_0000163	3852	7	6640	Ga0485184	Mixed MG	Mixed MG	Ga0485172__vRhyme_unbinned_38	277298408	2.52436	0.402151
vRhyme_unbinned_38__Ga0485172_0000163	3853	7	6641	Ga0485184	Mixed MG	Mixed MG	Ga0485172__vRhyme_unbinned_38	277298408	2.52436	0.402151
vRhyme_unbinned_38__Ga0485172_0000163	3854	7	6642	Ga0485184	Mixed MG	Mixed MG	Ga0485172__vRhyme_unbinned_38	277298408	2.52436	0.402151
vRhyme_unbinned_38__Ga0485172_0000163	3855	7	6643	Ga0485184	Mixed MG	Mixed MG	Ga0485172__vRhyme_unbinned_38	277298408	2.52436	0.402151
vRhyme_unbinned_38__Ga0485172_0000163	3856	7	6644	Ga0485184	Mixed MG	Mixed MG	Ga0485172__vRhyme_unbinned_38	277298408	2.52436	0.402151
vRhyme_unbinned_38__Ga0485172_0000163	3857	7	6645	Ga0485184	Mixed MG	Mixed MG	Ga0485172__vRhyme_unbinned_38	277298408	2.52436	0.402151
vRhyme_unbinned_38__Ga0485172_0000163	3858	7	6646	Ga0485184	Mixed MG	Mixed MG	Ga0485172__vRhyme_unbinned_38	277298408	2.52436	0.402151
vRhyme_unbinned_38__Ga0485172_0000163	3859	9	6647	Ga0485184	Mixed MG	Mixed MG	Ga0485172__vRhyme_unbinned_38	277298408	3.2456	0.511295
vRhyme_unbinned_38__Ga0485172_0000163	3860	9	6648	Ga0485184	Mixed MG	Mixed MG	Ga0485172__vRhyme_unbinned_38	277298408	3.2456	0.511295
vRhyme_unbinned_38__Ga0485172_0000163	3861	9	6649	Ga0485184	Mixed MG	Mixed MG	Ga0485172__vRhyme_unbinned_38	277298408	3.2456	0.511295
vRhyme_unbinned_38__Ga0485172_0000163	3862	9	6650	Ga0485184	Mixed MG	Mixed MG	Ga0485172__vRhyme_unbinned_38	277298408	3.2456	0.511295
vRhyme_unbinned_38__Ga0485172_0000163	3863	9	6651	Ga0485184	Mixed MG	Mixed MG	Ga0485172__vRhyme_unbinned_38	277298408	3.2456	0.511295
vRhyme_unbinned_38__Ga0485172_0000163	3864	9	6652	Ga0485184	Mixed MG	Mixed MG	Ga0485172__vRhyme_unbinned_38	277298408	3.2456	0.511295
vRhyme_unbinned_38__Ga0485172_0000163	3865	9	6653	Ga0485184	Mixed MG	Mixed MG	Ga0485172__vRhyme_unbinned_38	277298408	3.2456	0.511295
vRhyme_unbinned_38__Ga0485172_0000163	3866	9	6654	Ga0485184	Mixed MG	Mixed MG	Ga0485172__vRhyme_unbinned_38	277298408	3.2456	0.511295
vRhyme_unbinned_38__Ga0485172_0000163	3867	9	6655	Ga0485184	Mixed MG	Mixed MG	Ga0485172__vRhyme_unbinned_38	277298408	3.2456	0.511295
vRhyme_unbinned_38__Ga0485172_0000163	3868	10	6656	Ga0485184	Mixed MG	Mixed MG	Ga0485172__vRhyme_unbinned_38	277298408	3.60622	0.557053
vRhyme_unbinned_38__Ga0485172_0000163	3869	10	6657	Ga0485184	Mixed MG	Mixed MG	Ga0485172__vRhyme_unbinned_38	277298408	3.60622	0.557053
vRhyme_unbinned_38__Ga0485172_0000163	3870	10	6658	Ga0485184	Mixed MG	Mixed MG	Ga0485172__vRhyme_unbinned_38	277298408	3.60622	0.557053
vRhyme_unbinned_38__Ga0485172_0000163	3871	10	6659	Ga0485184	Mixed MG	Mixed MG	Ga0485172__vRhyme_unbinned_38	277298408	3.60622	0.557053
vRhyme_unbinned_38__Ga0485172_0000163	3872	10	6660	Ga0485184	Mixed MG	Mixed MG	Ga0485172__vRhyme_unbinned_38	277298408	3.60622	0.557053
vRhyme_unbinned_38__Ga0485172_0000163	3873	10	6661	Ga0485184	Mixed MG	Mixed MG	Ga0485172__vRhyme_unbinned_38	277298408	3.60622	0.557053
vRhyme_unbinned_38__Ga0485172_0000163	3874	10	6662	Ga0485184	Mixed MG	Mixed MG	Ga0485172__vRhyme_unbinned_38	277298408	3.60622	0.557053
vRhyme_unbinned_38__Ga0485172_0000163	3875	10	6663	Ga0485184	Mixed MG	Mixed MG	Ga0485172__vRhyme_unbinned_38	277298408	3.60622	0.557053
vRhyme_unbinned_38__Ga0485172_0000163	3876	9	6664	Ga0485184	Mixed MG	Mixed MG	Ga0485172__vRhyme_unbinned_38	277298408	3.2456	0.511295
vRhyme_unbinned_38__Ga0485172_0000163	3877	9	6665	Ga0485184	Mixed MG	Mixed MG	Ga0485172__vRhyme_unbinned_38	277298408	3.2456	0.511295
vRhyme_unbinned_38__Ga0485172_0000163	3878	9	6666	Ga0485184	Mixed MG	Mixed MG	Ga0485172__vRhyme_unbinned_38	277298408	3.2456	0.511295
vRhyme_unbinned_38__Ga0485172_0000163	3879	9	6667	Ga0485184	Mixed MG	Mixed MG	Ga0485172__vRhyme_unbinned_38	277298408	3.2456	0.511295
vRhyme_unbinned_38__Ga0485172_0000163	3880	9	6668	Ga0485184	Mixed MG	Mixed MG	Ga0485172__vRhyme_unbinned_38	277298408	3.2456	0.511295
vRhyme_unbinned_38__Ga0485172_0000163	3881	10	6669	Ga0485184	Mixed MG	Mixed MG	Ga0485172__vRhyme_unbinned_38	277298408	3.60622	0.557053
vRhyme_unbinned_38__Ga0485172_0000163	3882	10	6670	Ga0485184	Mixed MG	Mixed MG	Ga0485172__vRhyme_unbinned_38	277298408	3.60622	0.557053
vRhyme_unbinned_38__Ga0485172_0000163	3883	10	6671	Ga0485184	Mixed MG	Mixed MG	Ga0485172__vRhyme_unbinned_38	277298408	3.60622	0.557053
vRhyme_unbinned_38__Ga0485172_0000163	3884	10	6672	Ga0485184	Mixed MG	Mixed MG	Ga0485172__vRhyme_unbinned_38	277298408	3.60622	0.557053
vRhyme_unbinned_38__Ga0485172_0000163	3885	10	6673	Ga0485184	Mixed MG	Mixed MG	Ga0485172__vRhyme_unbinned_38	277298408	3.60622	0.557053
vRhyme_unbinned_38__Ga0485172_0000163	3886	10	6674	Ga0485184	Mixed MG	Mixed MG	Ga0485172__vRhyme_unbinned_38	277298408	3.60622	0.557053
vRhyme_unbinned_38__Ga0485172_0000163	3887	10	6675	Ga0485184	Mixed MG	Mixed MG	Ga0485172__vRhyme_unbinned_38	277298408	3.60622	0.557053
vRhyme_unbinned_38__Ga0485172_0000163	3888	10	6676	Ga0485184	Mixed MG	Mixed MG	Ga0485172__vRhyme_unbinned_38	277298408	3.60622	0.557053
vRhyme_unbinned_38__Ga0485172_0000163	3889	10	6677	Ga0485184	Mixed MG	Mixed MG	Ga0485172__vRhyme_unbinned_38	277298408	3.60622	0.557053
vRhyme_unbinned_38__Ga0485172_0000163	3890	8	6678	Ga0485184	Mixed MG	Mixed MG	Ga0485172__vRhyme_unbinned_38	277298408	2.88498	0.460143
vRhyme_unbinned_38__Ga0485172_0000163	3891	8	6679	Ga0485184	Mixed MG	Mixed MG	Ga0485172__vRhyme_unbinned_38	277298408	2.88498	0.460143
vRhyme_unbinned_38__Ga0485172_0000163	3892	8	6680	Ga0485184	Mixed MG	Mixed MG	Ga0485172__vRhyme_unbinned_38	277298408	2.88498	0.460143
vRhyme_unbinned_38__Ga0485172_0000163	3893	8	6681	Ga0485184	Mixed MG	Mixed MG	Ga0485172__vRhyme_unbinned_38	277298408	2.88498	0.460143
vRhyme_unbinned_38__Ga0485172_0000163	3894	8	6682	Ga0485184	Mixed MG	Mixed MG	Ga0485172__vRhyme_unbinned_38	277298408	2.88498	0.460143
vRhyme_unbinned_38__Ga0485172_0000163	3895	9	6683	Ga0485184	Mixed MG	Mixed MG	Ga0485172__vRhyme_unbinned_38	277298408	3.2456	0.511295
vRhyme_unbinned_38__Ga0485172_0000163	3896	9	6684	Ga0485184	Mixed MG	Mixed MG	Ga0485172__vRhyme_unbinned_38	277298408	3.2456	0.511295
vRhyme_unbinned_38__Ga0485172_0000163	3897	9	6685	Ga0485184	Mixed MG	Mixed MG	Ga0485172__vRhyme_unbinned_38	277298408	3.2456	0.511295
vRhyme_unbinned_38__Ga0485172_0000163	3898	9	6686	Ga0485184	Mixed MG	Mixed MG	Ga0485172__vRhyme_unbinned_38	277298408	3.2456	0.511295
vRhyme_unbinned_38__Ga0485172_0000163	3899	9	6687	Ga0485184	Mixed MG	Mixed MG	Ga0485172__vRhyme_unbinned_38	277298408	3.2456	0.511295
vRhyme_unbinned_38__Ga0485172_0000163	3900	9	6688	Ga0485184	Mixed MG	Mixed MG	Ga0485172__vRhyme_unbinned_38	277298408	3.2456	0.511295
vRhyme_unbinned_38__Ga0485172_0000163	3901	8	6689	Ga0485184	Mixed MG	Mixed MG	Ga0485172__vRhyme_unbinned_38	277298408	2.88498	0.460143
vRhyme_unbinned_38__Ga0485172_0000163	3902	8	6690	Ga0485184	Mixed MG	Mixed MG	Ga0485172__vRhyme_unbinned_38	277298408	2.88498	0.460143
vRhyme_unbinned_38__Ga0485172_0000163	3903	9	6691	Ga0485184	Mixed MG	Mixed MG	Ga0485172__vRhyme_unbinned_38	277298408	3.2456	0.511295
vRhyme_unbinned_38__Ga0485172_0000163	3904	9	6692	Ga0485184	Mixed MG	Mixed MG	Ga0485172__vRhyme_unbinned_38	277298408	3.2456	0.511295
vRhyme_unbinned_38__Ga0485172_0000163	3905	9	6693	Ga0485184	Mixed MG	Mixed MG	Ga0485172__vRhyme_unbinned_38	277298408	3.2456	0.511295
vRhyme_unbinned_38__Ga0485172_0000163	3906	9	6694	Ga0485184	Mixed MG	Mixed MG	Ga0485172__vRhyme_unbinned_38	277298408	3.2456	0.511295
vRhyme_unbinned_38__Ga0485172_0000163	3907	9	6695	Ga0485184	Mixed MG	Mixed MG	Ga0485172__vRhyme_unbinned_38	277298408	3.2456	0.511295
vRhyme_unbinned_38__Ga0485172_0000163	3908	9	6696	Ga0485184	Mixed MG	Mixed MG	Ga0485172__vRhyme_unbinned_38	277298408	3.2456	0.511295
vRhyme_unbinned_38__Ga0485172_0000163	3909	9	6697	Ga0485184	Mixed MG	Mixed MG	Ga0485172__vRhyme_unbinned_38	277298408	3.2456	0.511295
vRhyme_unbinned_38__Ga0485172_0000163	3910	9	6698	Ga0485184	Mixed MG	Mixed MG	Ga0485172__vRhyme_unbinned_38	277298408	3.2456	0.511295
vRhyme_unbinned_38__Ga0485172_0000163	3911	9	6699	Ga0485184	Mixed MG	Mixed MG	Ga0485172__vRhyme_unbinned_38	277298408	3.2456	0.511295
vRhyme_unbinned_38__Ga0485172_0000163	3912	9	6700	Ga0485184	Mixed MG	Mixed MG	Ga0485172__vRhyme_unbinned_38	277298408	3.2456	0.511295
vRhyme_unbinned_38__Ga0485172_0000163	3913	9	6701	Ga0485184	Mixed MG	Mixed MG	Ga0485172__vRhyme_unbinned_38	277298408	3.2456	0.511295
vRhyme_unbinned_38__Ga0485172_0000163	3914	9	6702	Ga0485184	Mixed MG	Mixed MG	Ga0485172__vRhyme_unbinned_38	277298408	3.2456	0.511295
vRhyme_unbinned_38__Ga0485172_0000163	3915	9	6703	Ga0485184	Mixed MG	Mixed MG	Ga0485172__vRhyme_unbinned_38	277298408	3.2456	0.511295
vRhyme_unbinned_38__Ga0485172_0000163	3916	8	6704	Ga0485184	Mixed MG	Mixed MG	Ga0485172__vRhyme_unbinned_38	277298408	2.88498	0.460143
vRhyme_unbinned_38__Ga0485172_0000163	3917	8	6705	Ga0485184	Mixed MG	Mixed MG	Ga0485172__vRhyme_unbinned_38	277298408	2.88498	0.460143
vRhyme_unbinned_38__Ga0485172_0000163	3918	8	6706	Ga0485184	Mixed MG	Mixed MG	Ga0485172__vRhyme_unbinned_38	277298408	2.88498	0.460143
vRhyme_unbinned_38__Ga0485172_0000163	3919	8	6707	Ga0485184	Mixed MG	Mixed MG	Ga0485172__vRhyme_unbinned_38	277298408	2.88498	0.460143
vRhyme_unbinned_38__Ga0485172_0000163	3920	8	6708	Ga0485184	Mixed MG	Mixed MG	Ga0485172__vRhyme_unbinned_38	277298408	2.88498	0.460143
vRhyme_unbinned_38__Ga0485172_0000163	3921	8	6709	Ga0485184	Mixed MG	Mixed MG	Ga0485172__vRhyme_unbinned_38	277298408	2.88498	0.460143
vRhyme_unbinned_38__Ga0485172_0000163	3922	8	6710	Ga0485184	Mixed MG	Mixed MG	Ga0485172__vRhyme_unbinned_38	277298408	2.88498	0.460143
vRhyme_unbinned_38__Ga0485172_0000163	3923	9	6711	Ga0485184	Mixed MG	Mixed MG	Ga0485172__vRhyme_unbinned_38	277298408	3.2456	0.511295
vRhyme_unbinned_38__Ga0485172_0000163	3924	9	6712	Ga0485184	Mixed MG	Mixed MG	Ga0485172__vRhyme_unbinned_38	277298408	3.2456	0.511295
vRhyme_unbinned_38__Ga0485172_0000163	3925	9	6713	Ga0485184	Mixed MG	Mixed MG	Ga0485172__vRhyme_unbinned_38	277298408	3.2456	0.511295
vRhyme_unbinned_38__Ga0485172_0000163	3926	9	6714	Ga0485184	Mixed MG	Mixed MG	Ga0485172__vRhyme_unbinned_38	277298408	3.2456	0.511295
vRhyme_unbinned_38__Ga0485172_0000163	3927	9	6715	Ga0485184	Mixed MG	Mixed MG	Ga0485172__vRhyme_unbinned_38	277298408	3.2456	0.511295
vRhyme_unbinned_38__Ga0485172_0000163	3928	9	6716	Ga0485184	Mixed MG	Mixed MG	Ga0485172__vRhyme_unbinned_38	277298408	3.2456	0.511295
vRhyme_unbinned_38__Ga0485172_0000163	3929	9	6717	Ga0485184	Mixed MG	Mixed MG	Ga0485172__vRhyme_unbinned_38	277298408	3.2456	0.511295
vRhyme_unbinned_38__Ga0485172_0000163	3930	9	6718	Ga0485184	Mixed MG	Mixed MG	Ga0485172__vRhyme_unbinned_38	277298408	3.2456	0.511295
vRhyme_unbinned_38__Ga0485172_0000163	3931	9	6719	Ga0485184	Mixed MG	Mixed MG	Ga0485172__vRhyme_unbinned_38	277298408	3.2456	0.511295
vRhyme_unbinned_38__Ga0485172_0000163	3932	10	6720	Ga0485184	Mixed MG	Mixed MG	Ga0485172__vRhyme_unbinned_38	277298408	3.60622	0.557053
vRhyme_unbinned_38__Ga0485172_0000163	3933	10	6721	Ga0485184	Mixed MG	Mixed MG	Ga0485172__vRhyme_unbinned_38	277298408	3.60622	0.557053
vRhyme_unbinned_38__Ga0485172_0000163	3934	10	6722	Ga0485184	Mixed MG	Mixed MG	Ga0485172__vRhyme_unbinned_38	277298408	3.60622	0.557053
vRhyme_unbinned_38__Ga0485172_0000163	3935	10	6723	Ga0485184	Mixed MG	Mixed MG	Ga0485172__vRhyme_unbinned_38	277298408	3.60622	0.557053
vRhyme_unbinned_38__Ga0485172_0000163	3936	10	6724	Ga0485184	Mixed MG	Mixed MG	Ga0485172__vRhyme_unbinned_38	277298408	3.60622	0.557053
vRhyme_unbinned_38__Ga0485172_0000163	3937	10	6725	Ga0485184	Mixed MG	Mixed MG	Ga0485172__vRhyme_unbinned_38	277298408	3.60622	0.557053
vRhyme_unbinned_38__Ga0485172_0000163	3938	10	6726	Ga0485184	Mixed MG	Mixed MG	Ga0485172__vRhyme_unbinned_38	277298408	3.60622	0.557053
vRhyme_unbinned_38__Ga0485172_0000163	3939	10	6727	Ga0485184	Mixed MG	Mixed MG	Ga0485172__vRhyme_unbinned_38	277298408	3.60622	0.557053
vRhyme_unbinned_38__Ga0485172_0000163	3940	10	6728	Ga0485184	Mixed MG	Mixed MG	Ga0485172__vRhyme_unbinned_38	277298408	3.60622	0.557053
vRhyme_unbinned_38__Ga0485172_0000163	3941	10	6729	Ga0485184	Mixed MG	Mixed MG	Ga0485172__vRhyme_unbinned_38	277298408	3.60622	0.557053
vRhyme_unbinned_38__Ga0485172_0000163	3942	10	6730	Ga0485184	Mixed MG	Mixed MG	Ga0485172__vRhyme_unbinned_38	277298408	3.60622	0.557053
vRhyme_unbinned_38__Ga0485172_0000163	3943	9	6731	Ga0485184	Mixed MG	Mixed MG	Ga0485172__vRhyme_unbinned_38	277298408	3.2456	0.511295
vRhyme_unbinned_38__Ga0485172_0000163	3944	9	6732	Ga0485184	Mixed MG	Mixed MG	Ga0485172__vRhyme_unbinned_38	277298408	3.2456	0.511295
vRhyme_unbinned_38__Ga0485172_0000163	3945	10	6733	Ga0485184	Mixed MG	Mixed MG	Ga0485172__vRhyme_unbinned_38	277298408	3.60622	0.557053
vRhyme_unbinned_38__Ga0485172_0000163	3946	10	6734	Ga0485184	Mixed MG	Mixed MG	Ga0485172__vRhyme_unbinned_38	277298408	3.60622	0.557053
vRhyme_unbinned_38__Ga0485172_0000163	3947	10	6735	Ga0485184	Mixed MG	Mixed MG	Ga0485172__vRhyme_unbinned_38	277298408	3.60622	0.557053
vRhyme_unbinned_38__Ga0485172_0000163	3948	10	6736	Ga0485184	Mixed MG	Mixed MG	Ga0485172__vRhyme_unbinned_38	277298408	3.60622	0.557053
vRhyme_unbinned_38__Ga0485172_0000163	3949	11	6737	Ga0485184	Mixed MG	Mixed MG	Ga0485172__vRhyme_unbinned_38	277298408	3.96685	0.598445
vRhyme_unbinned_38__Ga0485172_0000163	3950	11	6738	Ga0485184	Mixed MG	Mixed MG	Ga0485172__vRhyme_unbinned_38	277298408	3.96685	0.598445
vRhyme_unbinned_38__Ga0485172_0000163	3951	11	6739	Ga0485184	Mixed MG	Mixed MG	Ga0485172__vRhyme_unbinned_38	277298408	3.96685	0.598445
vRhyme_unbinned_38__Ga0485172_0000163	3952	11	6740	Ga0485184	Mixed MG	Mixed MG	Ga0485172__vRhyme_unbinned_38	277298408	3.96685	0.598445
vRhyme_unbinned_38__Ga0485172_0000163	3953	11	6741	Ga0485184	Mixed MG	Mixed MG	Ga0485172__vRhyme_unbinned_38	277298408	3.96685	0.598445
vRhyme_unbinned_38__Ga0485172_0000163	3954	12	6742	Ga0485184	Mixed MG	Mixed MG	Ga0485172__vRhyme_unbinned_38	277298408	4.32747	0.636234
vRhyme_unbinned_38__Ga0485172_0000163	3955	12	6743	Ga0485184	Mixed MG	Mixed MG	Ga0485172__vRhyme_unbinned_38	277298408	4.32747	0.636234
vRhyme_unbinned_38__Ga0485172_0000163	3956	12	6744	Ga0485184	Mixed MG	Mixed MG	Ga0485172__vRhyme_unbinned_38	277298408	4.32747	0.636234
vRhyme_unbinned_38__Ga0485172_0000163	3957	12	6745	Ga0485184	Mixed MG	Mixed MG	Ga0485172__vRhyme_unbinned_38	277298408	4.32747	0.636234
vRhyme_unbinned_38__Ga0485172_0000163	3958	12	6746	Ga0485184	Mixed MG	Mixed MG	Ga0485172__vRhyme_unbinned_38	277298408	4.32747	0.636234
vRhyme_unbinned_38__Ga0485172_0000163	3959	13	6747	Ga0485184	Mixed MG	Mixed MG	Ga0485172__vRhyme_unbinned_38	277298408	4.68809	0.670996
vRhyme_unbinned_38__Ga0485172_0000163	3960	13	6748	Ga0485184	Mixed MG	Mixed MG	Ga0485172__vRhyme_unbinned_38	277298408	4.68809	0.670996
vRhyme_unbinned_38__Ga0485172_0000163	3961	13	6749	Ga0485184	Mixed MG	Mixed MG	Ga0485172__vRhyme_unbinned_38	277298408	4.68809	0.670996
vRhyme_unbinned_38__Ga0485172_0000163	3962	13	6750	Ga0485184	Mixed MG	Mixed MG	Ga0485172__vRhyme_unbinned_38	277298408	4.68809	0.670996
vRhyme_unbinned_38__Ga0485172_0000163	3963	13	6751	Ga0485184	Mixed MG	Mixed MG	Ga0485172__vRhyme_unbinned_38	277298408	4.68809	0.670996
vRhyme_unbinned_38__Ga0485172_0000163	3964	13	6752	Ga0485184	Mixed MG	Mixed MG	Ga0485172__vRhyme_unbinned_38	277298408	4.68809	0.670996
vRhyme_unbinned_38__Ga0485172_0000163	3965	13	6753	Ga0485184	Mixed MG	Mixed MG	Ga0485172__vRhyme_unbinned_38	277298408	4.68809	0.670996
vRhyme_unbinned_38__Ga0485172_0000163	3966	13	6754	Ga0485184	Mixed MG	Mixed MG	Ga0485172__vRhyme_unbinned_38	277298408	4.68809	0.670996
vRhyme_unbinned_38__Ga0485172_0000163	3967	13	6755	Ga0485184	Mixed MG	Mixed MG	Ga0485172__vRhyme_unbinned_38	277298408	4.68809	0.670996
vRhyme_unbinned_38__Ga0485172_0000163	3968	13	6756	Ga0485184	Mixed MG	Mixed MG	Ga0485172__vRhyme_unbinned_38	277298408	4.68809	0.670996
vRhyme_unbinned_38__Ga0485172_0000163	3969	13	6757	Ga0485184	Mixed MG	Mixed MG	Ga0485172__vRhyme_unbinned_38	277298408	4.68809	0.670996
vRhyme_unbinned_38__Ga0485172_0000163	3970	13	6758	Ga0485184	Mixed MG	Mixed MG	Ga0485172__vRhyme_unbinned_38	277298408	4.68809	0.670996
vRhyme_unbinned_38__Ga0485172_0000163	3971	13	6759	Ga0485184	Mixed MG	Mixed MG	Ga0485172__vRhyme_unbinned_38	277298408	4.68809	0.670996
vRhyme_unbinned_38__Ga0485172_0000163	3972	13	6760	Ga0485184	Mixed MG	Mixed MG	Ga0485172__vRhyme_unbinned_38	277298408	4.68809	0.670996
vRhyme_unbinned_38__Ga0485172_0000163	3973	13	6761	Ga0485184	Mixed MG	Mixed MG	Ga0485172__vRhyme_unbinned_38	277298408	4.68809	0.670996
vRhyme_unbinned_38__Ga0485172_0000163	3974	13	6762	Ga0485184	Mixed MG	Mixed MG	Ga0485172__vRhyme_unbinned_38	277298408	4.68809	0.670996
vRhyme_unbinned_38__Ga0485172_0000163	3975	13	6763	Ga0485184	Mixed MG	Mixed MG	Ga0485172__vRhyme_unbinned_38	277298408	4.68809	0.670996
vRhyme_unbinned_38__Ga0485172_0000163	3976	13	6764	Ga0485184	Mixed MG	Mixed MG	Ga0485172__vRhyme_unbinned_38	277298408	4.68809	0.670996
vRhyme_unbinned_38__Ga0485172_0000163	3977	13	6765	Ga0485184	Mixed MG	Mixed MG	Ga0485172__vRhyme_unbinned_38	277298408	4.68809	0.670996
vRhyme_unbinned_38__Ga0485172_0000163	3978	13	6766	Ga0485184	Mixed MG	Mixed MG	Ga0485172__vRhyme_unbinned_38	277298408	4.68809	0.670996
vRhyme_unbinned_38__Ga0485172_0000163	3979	13	6767	Ga0485184	Mixed MG	Mixed MG	Ga0485172__vRhyme_unbinned_38	277298408	4.68809	0.670996
vRhyme_unbinned_38__Ga0485172_0000163	3980	13	6768	Ga0485184	Mixed MG	Mixed MG	Ga0485172__vRhyme_unbinned_38	277298408	4.68809	0.670996
vRhyme_unbinned_38__Ga0485172_0000163	3981	13	6769	Ga0485184	Mixed MG	Mixed MG	Ga0485172__vRhyme_unbinned_38	277298408	4.68809	0.670996
vRhyme_unbinned_38__Ga0485172_0000163	3982	13	6770	Ga0485184	Mixed MG	Mixed MG	Ga0485172__vRhyme_unbinned_38	277298408	4.68809	0.670996
vRhyme_unbinned_38__Ga0485172_0000163	3983	13	6771	Ga0485184	Mixed MG	Mixed MG	Ga0485172__vRhyme_unbinned_38	277298408	4.68809	0.670996
vRhyme_unbinned_38__Ga0485172_0000163	3984	13	6772	Ga0485184	Mixed MG	Mixed MG	Ga0485172__vRhyme_unbinned_38	277298408	4.68809	0.670996
vRhyme_unbinned_38__Ga0485172_0000163	3985	13	6773	Ga0485184	Mixed MG	Mixed MG	Ga0485172__vRhyme_unbinned_38	277298408	4.68809	0.670996
vRhyme_unbinned_38__Ga0485172_0000163	3986	13	6774	Ga0485184	Mixed MG	Mixed MG	Ga0485172__vRhyme_unbinned_38	277298408	4.68809	0.670996
vRhyme_unbinned_38__Ga0485172_0000163	3987	13	6775	Ga0485184	Mixed MG	Mixed MG	Ga0485172__vRhyme_unbinned_38	277298408	4.68809	0.670996
vRhyme_unbinned_38__Ga0485172_0000163	3988	13	6776	Ga0485184	Mixed MG	Mixed MG	Ga0485172__vRhyme_unbinned_38	277298408	4.68809	0.670996
vRhyme_unbinned_38__Ga0485172_0000163	3989	13	6777	Ga0485184	Mixed MG	Mixed MG	Ga0485172__vRhyme_unbinned_38	277298408	4.68809	0.670996
vRhyme_unbinned_38__Ga0485172_0000163	3990	13	6778	Ga0485184	Mixed MG	Mixed MG	Ga0485172__vRhyme_unbinned_38	277298408	4.68809	0.670996
vRhyme_unbinned_38__Ga0485172_0000163	3991	13	6779	Ga0485184	Mixed MG	Mixed MG	Ga0485172__vRhyme_unbinned_38	277298408	4.68809	0.670996
vRhyme_unbinned_38__Ga0485172_0000163	3992	13	6780	Ga0485184	Mixed MG	Mixed MG	Ga0485172__vRhyme_unbinned_38	277298408	4.68809	0.670996
vRhyme_unbinned_38__Ga0485172_0000163	3993	13	6781	Ga0485184	Mixed MG	Mixed MG	Ga0485172__vRhyme_unbinned_38	277298408	4.68809	0.670996
vRhyme_unbinned_38__Ga0485172_0000163	3994	13	6782	Ga0485184	Mixed MG	Mixed MG	Ga0485172__vRhyme_unbinned_38	277298408	4.68809	0.670996
vRhyme_unbinned_38__Ga0485172_0000163	3995	13	6783	Ga0485184	Mixed MG	Mixed MG	Ga0485172__vRhyme_unbinned_38	277298408	4.68809	0.670996
vRhyme_unbinned_38__Ga0485172_0000163	3996	13	6784	Ga0485184	Mixed MG	Mixed MG	Ga0485172__vRhyme_unbinned_38	277298408	4.68809	0.670996
vRhyme_unbinned_38__Ga0485172_0000163	3997	13	6785	Ga0485184	Mixed MG	Mixed MG	Ga0485172__vRhyme_unbinned_38	277298408	4.68809	0.670996
vRhyme_unbinned_38__Ga0485172_0000163	3998	13	6786	Ga0485184	Mixed MG	Mixed MG	Ga0485172__vRhyme_unbinned_38	277298408	4.68809	0.670996
vRhyme_unbinned_38__Ga0485172_0000163	3999	13	6787	Ga0485184	Mixed MG	Mixed MG	Ga0485172__vRhyme_unbinned_38	277298408	4.68809	0.670996
vRhyme_unbinned_38__Ga0485172_0000163	4000	13	6788	Ga0485184	Mixed MG	Mixed MG	Ga0485172__vRhyme_unbinned_38	277298408	4.68809	0.670996
vRhyme_unbinned_38__Ga0485172_0000163	4001	13	6789	Ga0485184	Mixed MG	Mixed MG	Ga0485172__vRhyme_unbinned_38	277298408	4.68809	0.670996
vRhyme_unbinned_38__Ga0485172_0000163	4002	13	6790	Ga0485184	Mixed MG	Mixed MG	Ga0485172__vRhyme_unbinned_38	277298408	4.68809	0.670996
vRhyme_unbinned_38__Ga0485172_0000163	4003	13	6791	Ga0485184	Mixed MG	Mixed MG	Ga0485172__vRhyme_unbinned_38	277298408	4.68809	0.670996
vRhyme_unbinned_38__Ga0485172_0000163	4004	13	6792	Ga0485184	Mixed MG	Mixed MG	Ga0485172__vRhyme_unbinned_38	277298408	4.68809	0.670996
vRhyme_unbinned_38__Ga0485172_0000163	4005	14	6793	Ga0485184	Mixed MG	Mixed MG	Ga0485172__vRhyme_unbinned_38	277298408	5.04871	0.703181
vRhyme_unbinned_38__Ga0485172_0000163	4006	14	6794	Ga0485184	Mixed MG	Mixed MG	Ga0485172__vRhyme_unbinned_38	277298408	5.04871	0.703181
vRhyme_unbinned_38__Ga0485172_0000163	4007	14	6795	Ga0485184	Mixed MG	Mixed MG	Ga0485172__vRhyme_unbinned_38	277298408	5.04871	0.703181
vRhyme_unbinned_38__Ga0485172_0000163	4008	14	6796	Ga0485184	Mixed MG	Mixed MG	Ga0485172__vRhyme_unbinned_38	277298408	5.04871	0.703181
vRhyme_unbinned_38__Ga0485172_0000163	4009	12	6797	Ga0485184	Mixed MG	Mixed MG	Ga0485172__vRhyme_unbinned_38	277298408	4.32747	0.636234
vRhyme_unbinned_38__Ga0485172_0000163	4010	12	6798	Ga0485184	Mixed MG	Mixed MG	Ga0485172__vRhyme_unbinned_38	277298408	4.32747	0.636234
vRhyme_unbinned_38__Ga0485172_0000163	4011	12	6799	Ga0485184	Mixed MG	Mixed MG	Ga0485172__vRhyme_unbinned_38	277298408	4.32747	0.636234
vRhyme_unbinned_38__Ga0485172_0000163	4012	12	6800	Ga0485184	Mixed MG	Mixed MG	Ga0485172__vRhyme_unbinned_38	277298408	4.32747	0.636234
vRhyme_unbinned_38__Ga0485172_0000163	4013	12	6801	Ga0485184	Mixed MG	Mixed MG	Ga0485172__vRhyme_unbinned_38	277298408	4.32747	0.636234
vRhyme_unbinned_38__Ga0485172_0000163	4014	12	6802	Ga0485184	Mixed MG	Mixed MG	Ga0485172__vRhyme_unbinned_38	277298408	4.32747	0.636234
vRhyme_unbinned_38__Ga0485172_0000163	4015	12	6803	Ga0485184	Mixed MG	Mixed MG	Ga0485172__vRhyme_unbinned_38	277298408	4.32747	0.636234
vRhyme_unbinned_38__Ga0485172_0000163	4016	12	6804	Ga0485184	Mixed MG	Mixed MG	Ga0485172__vRhyme_unbinned_38	277298408	4.32747	0.636234
vRhyme_unbinned_38__Ga0485172_0000163	4017	12	6805	Ga0485184	Mixed MG	Mixed MG	Ga0485172__vRhyme_unbinned_38	277298408	4.32747	0.636234
vRhyme_unbinned_38__Ga0485172_0000163	4018	11	6806	Ga0485184	Mixed MG	Mixed MG	Ga0485172__vRhyme_unbinned_38	277298408	3.96685	0.598445
vRhyme_unbinned_38__Ga0485172_0000163	4019	11	6807	Ga0485184	Mixed MG	Mixed MG	Ga0485172__vRhyme_unbinned_38	277298408	3.96685	0.598445
vRhyme_unbinned_38__Ga0485172_0000163	4020	11	6808	Ga0485184	Mixed MG	Mixed MG	Ga0485172__vRhyme_unbinned_38	277298408	3.96685	0.598445
vRhyme_unbinned_38__Ga0485172_0000163	4021	11	6809	Ga0485184	Mixed MG	Mixed MG	Ga0485172__vRhyme_unbinned_38	277298408	3.96685	0.598445
vRhyme_unbinned_38__Ga0485172_0000163	4022	11	6810	Ga0485184	Mixed MG	Mixed MG	Ga0485172__vRhyme_unbinned_38	277298408	3.96685	0.598445
vRhyme_unbinned_38__Ga0485172_0000163	4023	11	6811	Ga0485184	Mixed MG	Mixed MG	Ga0485172__vRhyme_unbinned_38	277298408	3.96685	0.598445
vRhyme_unbinned_38__Ga0485172_0000163	4024	11	6812	Ga0485184	Mixed MG	Mixed MG	Ga0485172__vRhyme_unbinned_38	277298408	3.96685	0.598445
vRhyme_unbinned_38__Ga0485172_0000163	4025	11	6813	Ga0485184	Mixed MG	Mixed MG	Ga0485172__vRhyme_unbinned_38	277298408	3.96685	0.598445
vRhyme_unbinned_38__Ga0485172_0000163	4026	11	6814	Ga0485184	Mixed MG	Mixed MG	Ga0485172__vRhyme_unbinned_38	277298408	3.96685	0.598445
vRhyme_unbinned_38__Ga0485172_0000163	4027	11	6815	Ga0485184	Mixed MG	Mixed MG	Ga0485172__vRhyme_unbinned_38	277298408	3.96685	0.598445
vRhyme_unbinned_38__Ga0485172_0000163	4028	12	6816	Ga0485184	Mixed MG	Mixed MG	Ga0485172__vRhyme_unbinned_38	277298408	4.32747	0.636234
vRhyme_unbinned_38__Ga0485172_0000163	4029	12	6817	Ga0485184	Mixed MG	Mixed MG	Ga0485172__vRhyme_unbinned_38	277298408	4.32747	0.636234
vRhyme_unbinned_38__Ga0485172_0000163	4030	12	6818	Ga0485184	Mixed MG	Mixed MG	Ga0485172__vRhyme_unbinned_38	277298408	4.32747	0.636234
vRhyme_unbinned_38__Ga0485172_0000163	4031	11	6819	Ga0485184	Mixed MG	Mixed MG	Ga0485172__vRhyme_unbinned_38	277298408	3.96685	0.598445
vRhyme_unbinned_38__Ga0485172_0000163	4032	11	6820	Ga0485184	Mixed MG	Mixed MG	Ga0485172__vRhyme_unbinned_38	277298408	3.96685	0.598445
vRhyme_unbinned_38__Ga0485172_0000163	4033	11	6821	Ga0485184	Mixed MG	Mixed MG	Ga0485172__vRhyme_unbinned_38	277298408	3.96685	0.598445
vRhyme_unbinned_38__Ga0485172_0000163	4034	11	6822	Ga0485184	Mixed MG	Mixed MG	Ga0485172__vRhyme_unbinned_38	277298408	3.96685	0.598445
vRhyme_unbinned_38__Ga0485172_0000163	4035	11	6823	Ga0485184	Mixed MG	Mixed MG	Ga0485172__vRhyme_unbinned_38	277298408	3.96685	0.598445
vRhyme_unbinned_38__Ga0485172_0000163	4036	11	6824	Ga0485184	Mixed MG	Mixed MG	Ga0485172__vRhyme_unbinned_38	277298408	3.96685	0.598445
vRhyme_unbinned_38__Ga0485172_0000163	4037	11	6825	Ga0485184	Mixed MG	Mixed MG	Ga0485172__vRhyme_unbinned_38	277298408	3.96685	0.598445
vRhyme_unbinned_38__Ga0485172_0000163	4038	12	6826	Ga0485184	Mixed MG	Mixed MG	Ga0485172__vRhyme_unbinned_38	277298408	4.32747	0.636234
vRhyme_unbinned_38__Ga0485172_0000163	4039	12	6827	Ga0485184	Mixed MG	Mixed MG	Ga0485172__vRhyme_unbinned_38	277298408	4.32747	0.636234
vRhyme_unbinned_38__Ga0485172_0000163	4040	12	6828	Ga0485184	Mixed MG	Mixed MG	Ga0485172__vRhyme_unbinned_38	277298408	4.32747	0.636234
vRhyme_unbinned_38__Ga0485172_0000163	4041	12	6829	Ga0485184	Mixed MG	Mixed MG	Ga0485172__vRhyme_unbinned_38	277298408	4.32747	0.636234
vRhyme_unbinned_38__Ga0485172_0000163	4042	12	6830	Ga0485184	Mixed MG	Mixed MG	Ga0485172__vRhyme_unbinned_38	277298408	4.32747	0.636234
vRhyme_unbinned_38__Ga0485172_0000163	4043	12	6831	Ga0485184	Mixed MG	Mixed MG	Ga0485172__vRhyme_unbinned_38	277298408	4.32747	0.636234
vRhyme_unbinned_38__Ga0485172_0000163	4044	12	6832	Ga0485184	Mixed MG	Mixed MG	Ga0485172__vRhyme_unbinned_38	277298408	4.32747	0.636234
vRhyme_unbinned_38__Ga0485172_0000163	4045	11	6833	Ga0485184	Mixed MG	Mixed MG	Ga0485172__vRhyme_unbinned_38	277298408	3.96685	0.598445
vRhyme_unbinned_38__Ga0485172_0000163	4046	11	6834	Ga0485184	Mixed MG	Mixed MG	Ga0485172__vRhyme_unbinned_38	277298408	3.96685	0.598445
vRhyme_unbinned_38__Ga0485172_0000163	4047	11	6835	Ga0485184	Mixed MG	Mixed MG	Ga0485172__vRhyme_unbinned_38	277298408	3.96685	0.598445
vRhyme_unbinned_38__Ga0485172_0000163	4048	11	6836	Ga0485184	Mixed MG	Mixed MG	Ga0485172__vRhyme_unbinned_38	277298408	3.96685	0.598445
vRhyme_unbinned_38__Ga0485172_0000163	4049	11	6837	Ga0485184	Mixed MG	Mixed MG	Ga0485172__vRhyme_unbinned_38	277298408	3.96685	0.598445
vRhyme_unbinned_38__Ga0485172_0000163	4050	11	6838	Ga0485184	Mixed MG	Mixed MG	Ga0485172__vRhyme_unbinned_38	277298408	3.96685	0.598445
vRhyme_unbinned_38__Ga0485172_0000163	4051	11	6839	Ga0485184	Mixed MG	Mixed MG	Ga0485172__vRhyme_unbinned_38	277298408	3.96685	0.598445
vRhyme_unbinned_38__Ga0485172_0000163	4052	11	6840	Ga0485184	Mixed MG	Mixed MG	Ga0485172__vRhyme_unbinned_38	277298408	3.96685	0.598445
vRhyme_unbinned_38__Ga0485172_0000163	4053	10	6841	Ga0485184	Mixed MG	Mixed MG	Ga0485172__vRhyme_unbinned_38	277298408	3.60622	0.557053
vRhyme_unbinned_38__Ga0485172_0000163	4054	10	6842	Ga0485184	Mixed MG	Mixed MG	Ga0485172__vRhyme_unbinned_38	277298408	3.60622	0.557053
vRhyme_unbinned_38__Ga0485172_0000163	4055	10	6843	Ga0485184	Mixed MG	Mixed MG	Ga0485172__vRhyme_unbinned_38	277298408	3.60622	0.557053
vRhyme_unbinned_38__Ga0485172_0000163	4056	10	6844	Ga0485184	Mixed MG	Mixed MG	Ga0485172__vRhyme_unbinned_38	277298408	3.60622	0.557053
vRhyme_unbinned_38__Ga0485172_0000163	4057	10	6845	Ga0485184	Mixed MG	Mixed MG	Ga0485172__vRhyme_unbinned_38	277298408	3.60622	0.557053
vRhyme_unbinned_38__Ga0485172_0000163	4058	10	6846	Ga0485184	Mixed MG	Mixed MG	Ga0485172__vRhyme_unbinned_38	277298408	3.60622	0.557053
vRhyme_unbinned_38__Ga0485172_0000163	4059	10	6847	Ga0485184	Mixed MG	Mixed MG	Ga0485172__vRhyme_unbinned_38	277298408	3.60622	0.557053
vRhyme_unbinned_38__Ga0485172_0000163	4060	10	6848	Ga0485184	Mixed MG	Mixed MG	Ga0485172__vRhyme_unbinned_38	277298408	3.60622	0.557053
vRhyme_unbinned_38__Ga0485172_0000163	4061	10	6849	Ga0485184	Mixed MG	Mixed MG	Ga0485172__vRhyme_unbinned_38	277298408	3.60622	0.557053
vRhyme_unbinned_38__Ga0485172_0000163	4062	10	6850	Ga0485184	Mixed MG	Mixed MG	Ga0485172__vRhyme_unbinned_38	277298408	3.60622	0.557053
vRhyme_unbinned_38__Ga0485172_0000163	4063	10	6851	Ga0485184	Mixed MG	Mixed MG	Ga0485172__vRhyme_unbinned_38	277298408	3.60622	0.557053
vRhyme_unbinned_38__Ga0485172_0000163	4064	10	6852	Ga0485184	Mixed MG	Mixed MG	Ga0485172__vRhyme_unbinned_38	277298408	3.60622	0.557053
vRhyme_unbinned_38__Ga0485172_0000163	4065	10	6853	Ga0485184	Mixed MG	Mixed MG	Ga0485172__vRhyme_unbinned_38	277298408	3.60622	0.557053
vRhyme_unbinned_38__Ga0485172_0000163	4066	10	6854	Ga0485184	Mixed MG	Mixed MG	Ga0485172__vRhyme_unbinned_38	277298408	3.60622	0.557053
vRhyme_unbinned_38__Ga0485172_0000163	4067	10	6855	Ga0485184	Mixed MG	Mixed MG	Ga0485172__vRhyme_unbinned_38	277298408	3.60622	0.557053
vRhyme_unbinned_38__Ga0485172_0000163	4068	10	6856	Ga0485184	Mixed MG	Mixed MG	Ga0485172__vRhyme_unbinned_38	277298408	3.60622	0.557053
vRhyme_unbinned_38__Ga0485172_0000163	4069	9	6857	Ga0485184	Mixed MG	Mixed MG	Ga0485172__vRhyme_unbinned_38	277298408	3.2456	0.511295
vRhyme_unbinned_38__Ga0485172_0000163	4070	9	6858	Ga0485184	Mixed MG	Mixed MG	Ga0485172__vRhyme_unbinned_38	277298408	3.2456	0.511295
vRhyme_unbinned_38__Ga0485172_0000163	4071	9	6859	Ga0485184	Mixed MG	Mixed MG	Ga0485172__vRhyme_unbinned_38	277298408	3.2456	0.511295
vRhyme_unbinned_38__Ga0485172_0000163	4072	9	6860	Ga0485184	Mixed MG	Mixed MG	Ga0485172__vRhyme_unbinned_38	277298408	3.2456	0.511295
vRhyme_unbinned_38__Ga0485172_0000163	4073	8	6861	Ga0485184	Mixed MG	Mixed MG	Ga0485172__vRhyme_unbinned_38	277298408	2.88498	0.460143
vRhyme_unbinned_38__Ga0485172_0000163	4074	8	6862	Ga0485184	Mixed MG	Mixed MG	Ga0485172__vRhyme_unbinned_38	277298408	2.88498	0.460143
vRhyme_unbinned_38__Ga0485172_0000163	4075	8	6863	Ga0485184	Mixed MG	Mixed MG	Ga0485172__vRhyme_unbinned_38	277298408	2.88498	0.460143
vRhyme_unbinned_38__Ga0485172_0000163	4076	8	6864	Ga0485184	Mixed MG	Mixed MG	Ga0485172__vRhyme_unbinned_38	277298408	2.88498	0.460143
vRhyme_unbinned_38__Ga0485172_0000163	4077	8	6865	Ga0485184	Mixed MG	Mixed MG	Ga0485172__vRhyme_unbinned_38	277298408	2.88498	0.460143
vRhyme_unbinned_38__Ga0485172_0000163	4078	8	6866	Ga0485184	Mixed MG	Mixed MG	Ga0485172__vRhyme_unbinned_38	277298408	2.88498	0.460143
vRhyme_unbinned_38__Ga0485172_0000163	4079	8	6867	Ga0485184	Mixed MG	Mixed MG	Ga0485172__vRhyme_unbinned_38	277298408	2.88498	0.460143
vRhyme_unbinned_38__Ga0485172_0000163	4080	8	6868	Ga0485184	Mixed MG	Mixed MG	Ga0485172__vRhyme_unbinned_38	277298408	2.88498	0.460143
vRhyme_unbinned_38__Ga0485172_0000163	4081	8	6869	Ga0485184	Mixed MG	Mixed MG	Ga0485172__vRhyme_unbinned_38	277298408	2.88498	0.460143
vRhyme_unbinned_38__Ga0485172_0000163	4082	7	6870	Ga0485184	Mixed MG	Mixed MG	Ga0485172__vRhyme_unbinned_38	277298408	2.52436	0.402151
vRhyme_unbinned_38__Ga0485172_0000163	4083	7	6871	Ga0485184	Mixed MG	Mixed MG	Ga0485172__vRhyme_unbinned_38	277298408	2.52436	0.402151
vRhyme_unbinned_38__Ga0485172_0000163	4084	7	6872	Ga0485184	Mixed MG	Mixed MG	Ga0485172__vRhyme_unbinned_38	277298408	2.52436	0.402151
vRhyme_unbinned_38__Ga0485172_0000163	4085	7	6873	Ga0485184	Mixed MG	Mixed MG	Ga0485172__vRhyme_unbinned_38	277298408	2.52436	0.402151
vRhyme_unbinned_38__Ga0485172_0000163	4086	7	6874	Ga0485184	Mixed MG	Mixed MG	Ga0485172__vRhyme_unbinned_38	277298408	2.52436	0.402151
vRhyme_unbinned_38__Ga0485172_0000163	4087	9	6875	Ga0485184	Mixed MG	Mixed MG	Ga0485172__vRhyme_unbinned_38	277298408	3.2456	0.511295
vRhyme_unbinned_38__Ga0485172_0000163	4088	9	6876	Ga0485184	Mixed MG	Mixed MG	Ga0485172__vRhyme_unbinned_38	277298408	3.2456	0.511295
vRhyme_unbinned_38__Ga0485172_0000163	4089	9	6877	Ga0485184	Mixed MG	Mixed MG	Ga0485172__vRhyme_unbinned_38	277298408	3.2456	0.511295
vRhyme_unbinned_38__Ga0485172_0000163	4090	9	6878	Ga0485184	Mixed MG	Mixed MG	Ga0485172__vRhyme_unbinned_38	277298408	3.2456	0.511295
vRhyme_unbinned_38__Ga0485172_0000163	4091	9	6879	Ga0485184	Mixed MG	Mixed MG	Ga0485172__vRhyme_unbinned_38	277298408	3.2456	0.511295
vRhyme_unbinned_38__Ga0485172_0000163	4092	10	6880	Ga0485184	Mixed MG	Mixed MG	Ga0485172__vRhyme_unbinned_38	277298408	3.60622	0.557053
vRhyme_unbinned_38__Ga0485172_0000163	4093	13	6881	Ga0485184	Mixed MG	Mixed MG	Ga0485172__vRhyme_unbinned_38	277298408	4.68809	0.670996
vRhyme_unbinned_38__Ga0485172_0000163	4094	13	6882	Ga0485184	Mixed MG	Mixed MG	Ga0485172__vRhyme_unbinned_38	277298408	4.68809	0.670996
vRhyme_unbinned_38__Ga0485172_0000163	4095	12	6883	Ga0485184	Mixed MG	Mixed MG	Ga0485172__vRhyme_unbinned_38	277298408	4.32747	0.636234
vRhyme_unbinned_38__Ga0485172_0000163	4096	12	6884	Ga0485184	Mixed MG	Mixed MG	Ga0485172__vRhyme_unbinned_38	277298408	4.32747	0.636234
vRhyme_unbinned_38__Ga0485172_0000163	4097	13	6885	Ga0485184	Mixed MG	Mixed MG	Ga0485172__vRhyme_unbinned_38	277298408	4.68809	0.670996
vRhyme_unbinned_38__Ga0485172_0000163	4098	13	6886	Ga0485184	Mixed MG	Mixed MG	Ga0485172__vRhyme_unbinned_38	277298408	4.68809	0.670996
vRhyme_unbinned_38__Ga0485172_0000163	4099	12	6887	Ga0485184	Mixed MG	Mixed MG	Ga0485172__vRhyme_unbinned_38	277298408	4.32747	0.636234
vRhyme_unbinned_38__Ga0485172_0000163	4100	12	6888	Ga0485184	Mixed MG	Mixed MG	Ga0485172__vRhyme_unbinned_38	277298408	4.32747	0.636234
vRhyme_unbinned_38__Ga0485172_0000163	4101	12	6889	Ga0485184	Mixed MG	Mixed MG	Ga0485172__vRhyme_unbinned_38	277298408	4.32747	0.636234
vRhyme_unbinned_38__Ga0485172_0000163	4102	12	6890	Ga0485184	Mixed MG	Mixed MG	Ga0485172__vRhyme_unbinned_38	277298408	4.32747	0.636234
vRhyme_unbinned_38__Ga0485172_0000163	4103	12	6891	Ga0485184	Mixed MG	Mixed MG	Ga0485172__vRhyme_unbinned_38	277298408	4.32747	0.636234
vRhyme_unbinned_38__Ga0485172_0000163	4104	11	6892	Ga0485184	Mixed MG	Mixed MG	Ga0485172__vRhyme_unbinned_38	277298408	3.96685	0.598445
vRhyme_unbinned_38__Ga0485172_0000163	4105	11	6893	Ga0485184	Mixed MG	Mixed MG	Ga0485172__vRhyme_unbinned_38	277298408	3.96685	0.598445
vRhyme_unbinned_38__Ga0485172_0000163	4106	11	6894	Ga0485184	Mixed MG	Mixed MG	Ga0485172__vRhyme_unbinned_38	277298408	3.96685	0.598445
vRhyme_unbinned_38__Ga0485172_0000163	4107	11	6895	Ga0485184	Mixed MG	Mixed MG	Ga0485172__vRhyme_unbinned_38	277298408	3.96685	0.598445
vRhyme_unbinned_38__Ga0485172_0000163	4108	11	6896	Ga0485184	Mixed MG	Mixed MG	Ga0485172__vRhyme_unbinned_38	277298408	3.96685	0.598445
vRhyme_unbinned_38__Ga0485172_0000163	4109	10	6897	Ga0485184	Mixed MG	Mixed MG	Ga0485172__vRhyme_unbinned_38	277298408	3.60622	0.557053
vRhyme_unbinned_38__Ga0485172_0000163	4110	10	6898	Ga0485184	Mixed MG	Mixed MG	Ga0485172__vRhyme_unbinned_38	277298408	3.60622	0.557053
vRhyme_unbinned_38__Ga0485172_0000163	4111	10	6899	Ga0485184	Mixed MG	Mixed MG	Ga0485172__vRhyme_unbinned_38	277298408	3.60622	0.557053
vRhyme_unbinned_38__Ga0485172_0000163	4112	10	6900	Ga0485184	Mixed MG	Mixed MG	Ga0485172__vRhyme_unbinned_38	277298408	3.60622	0.557053
vRhyme_unbinned_38__Ga0485172_0000163	4113	10	6901	Ga0485184	Mixed MG	Mixed MG	Ga0485172__vRhyme_unbinned_38	277298408	3.60622	0.557053
vRhyme_unbinned_38__Ga0485172_0000163	4114	10	6902	Ga0485184	Mixed MG	Mixed MG	Ga0485172__vRhyme_unbinned_38	277298408	3.60622	0.557053
vRhyme_unbinned_38__Ga0485172_0000163	4115	10	6903	Ga0485184	Mixed MG	Mixed MG	Ga0485172__vRhyme_unbinned_38	277298408	3.60622	0.557053
vRhyme_unbinned_38__Ga0485172_0000163	4116	10	6904	Ga0485184	Mixed MG	Mixed MG	Ga0485172__vRhyme_unbinned_38	277298408	3.60622	0.557053
vRhyme_unbinned_38__Ga0485172_0000163	4117	10	6905	Ga0485184	Mixed MG	Mixed MG	Ga0485172__vRhyme_unbinned_38	277298408	3.60622	0.557053
vRhyme_unbinned_38__Ga0485172_0000163	4118	10	6906	Ga0485184	Mixed MG	Mixed MG	Ga0485172__vRhyme_unbinned_38	277298408	3.60622	0.557053
vRhyme_unbinned_38__Ga0485172_0000163	4119	10	6907	Ga0485184	Mixed MG	Mixed MG	Ga0485172__vRhyme_unbinned_38	277298408	3.60622	0.557053
vRhyme_unbinned_38__Ga0485172_0000163	4120	10	6908	Ga0485184	Mixed MG	Mixed MG	Ga0485172__vRhyme_unbinned_38	277298408	3.60622	0.557053
vRhyme_unbinned_38__Ga0485172_0000163	4121	11	6909	Ga0485184	Mixed MG	Mixed MG	Ga0485172__vRhyme_unbinned_38	277298408	3.96685	0.598445
vRhyme_unbinned_38__Ga0485172_0000163	4122	11	6910	Ga0485184	Mixed MG	Mixed MG	Ga0485172__vRhyme_unbinned_38	277298408	3.96685	0.598445
vRhyme_unbinned_38__Ga0485172_0000163	4123	12	6911	Ga0485184	Mixed MG	Mixed MG	Ga0485172__vRhyme_unbinned_38	277298408	4.32747	0.636234
vRhyme_unbinned_38__Ga0485172_0000163	4124	12	6912	Ga0485184	Mixed MG	Mixed MG	Ga0485172__vRhyme_unbinned_38	277298408	4.32747	0.636234
vRhyme_unbinned_38__Ga0485172_0000163	4125	12	6913	Ga0485184	Mixed MG	Mixed MG	Ga0485172__vRhyme_unbinned_38	277298408	4.32747	0.636234
vRhyme_unbinned_38__Ga0485172_0000163	4126	12	6914	Ga0485184	Mixed MG	Mixed MG	Ga0485172__vRhyme_unbinned_38	277298408	4.32747	0.636234
vRhyme_unbinned_38__Ga0485172_0000163	4127	12	6915	Ga0485184	Mixed MG	Mixed MG	Ga0485172__vRhyme_unbinned_38	277298408	4.32747	0.636234
vRhyme_unbinned_38__Ga0485172_0000163	4128	12	6916	Ga0485184	Mixed MG	Mixed MG	Ga0485172__vRhyme_unbinned_38	277298408	4.32747	0.636234
vRhyme_unbinned_38__Ga0485172_0000163	4129	12	6917	Ga0485184	Mixed MG	Mixed MG	Ga0485172__vRhyme_unbinned_38	277298408	4.32747	0.636234
vRhyme_unbinned_38__Ga0485172_0000163	4130	12	6918	Ga0485184	Mixed MG	Mixed MG	Ga0485172__vRhyme_unbinned_38	277298408	4.32747	0.636234
vRhyme_unbinned_38__Ga0485172_0000163	4131	12	6919	Ga0485184	Mixed MG	Mixed MG	Ga0485172__vRhyme_unbinned_38	277298408	4.32747	0.636234
vRhyme_unbinned_38__Ga0485172_0000163	4132	13	6920	Ga0485184	Mixed MG	Mixed MG	Ga0485172__vRhyme_unbinned_38	277298408	4.68809	0.670996
vRhyme_unbinned_38__Ga0485172_0000163	4133	13	6921	Ga0485184	Mixed MG	Mixed MG	Ga0485172__vRhyme_unbinned_38	277298408	4.68809	0.670996
vRhyme_unbinned_38__Ga0485172_0000163	4134	13	6922	Ga0485184	Mixed MG	Mixed MG	Ga0485172__vRhyme_unbinned_38	277298408	4.68809	0.670996
vRhyme_unbinned_38__Ga0485172_0000163	4135	13	6923	Ga0485184	Mixed MG	Mixed MG	Ga0485172__vRhyme_unbinned_38	277298408	4.68809	0.670996
vRhyme_unbinned_38__Ga0485172_0000163	4136	13	6924	Ga0485184	Mixed MG	Mixed MG	Ga0485172__vRhyme_unbinned_38	277298408	4.68809	0.670996
vRhyme_unbinned_38__Ga0485172_0000163	4137	13	6925	Ga0485184	Mixed MG	Mixed MG	Ga0485172__vRhyme_unbinned_38	277298408	4.68809	0.670996
vRhyme_unbinned_38__Ga0485172_0000163	4138	13	6926	Ga0485184	Mixed MG	Mixed MG	Ga0485172__vRhyme_unbinned_38	277298408	4.68809	0.670996
vRhyme_unbinned_38__Ga0485172_0000163	4139	13	6927	Ga0485184	Mixed MG	Mixed MG	Ga0485172__vRhyme_unbinned_38	277298408	4.68809	0.670996
vRhyme_unbinned_38__Ga0485172_0000163	4140	13	6928	Ga0485184	Mixed MG	Mixed MG	Ga0485172__vRhyme_unbinned_38	277298408	4.68809	0.670996
vRhyme_unbinned_38__Ga0485172_0000163	4141	13	6929	Ga0485184	Mixed MG	Mixed MG	Ga0485172__vRhyme_unbinned_38	277298408	4.68809	0.670996
vRhyme_unbinned_38__Ga0485172_0000163	4142	13	6930	Ga0485184	Mixed MG	Mixed MG	Ga0485172__vRhyme_unbinned_38	277298408	4.68809	0.670996
vRhyme_unbinned_38__Ga0485172_0000163	4143	13	6931	Ga0485184	Mixed MG	Mixed MG	Ga0485172__vRhyme_unbinned_38	277298408	4.68809	0.670996
vRhyme_unbinned_38__Ga0485172_0000163	4144	14	6932	Ga0485184	Mixed MG	Mixed MG	Ga0485172__vRhyme_unbinned_38	277298408	5.04871	0.703181
vRhyme_unbinned_38__Ga0485172_0000163	4145	14	6933	Ga0485184	Mixed MG	Mixed MG	Ga0485172__vRhyme_unbinned_38	277298408	5.04871	0.703181
vRhyme_unbinned_38__Ga0485172_0000163	4146	14	6934	Ga0485184	Mixed MG	Mixed MG	Ga0485172__vRhyme_unbinned_38	277298408	5.04871	0.703181
vRhyme_unbinned_38__Ga0485172_0000163	4147	14	6935	Ga0485184	Mixed MG	Mixed MG	Ga0485172__vRhyme_unbinned_38	277298408	5.04871	0.703181
vRhyme_unbinned_38__Ga0485172_0000163	4148	14	6936	Ga0485184	Mixed MG	Mixed MG	Ga0485172__vRhyme_unbinned_38	277298408	5.04871	0.703181
vRhyme_unbinned_38__Ga0485172_0000163	4149	15	6937	Ga0485184	Mixed MG	Mixed MG	Ga0485172__vRhyme_unbinned_38	277298408	5.40934	0.733144
vRhyme_unbinned_38__Ga0485172_0000163	4150	15	6938	Ga0485184	Mixed MG	Mixed MG	Ga0485172__vRhyme_unbinned_38	277298408	5.40934	0.733144
vRhyme_unbinned_38__Ga0485172_0000163	4151	15	6939	Ga0485184	Mixed MG	Mixed MG	Ga0485172__vRhyme_unbinned_38	277298408	5.40934	0.733144
vRhyme_unbinned_38__Ga0485172_0000163	4152	16	6940	Ga0485184	Mixed MG	Mixed MG	Ga0485172__vRhyme_unbinned_38	277298408	5.76996	0.761173
vRhyme_unbinned_38__Ga0485172_0000163	4153	16	6941	Ga0485184	Mixed MG	Mixed MG	Ga0485172__vRhyme_unbinned_38	277298408	5.76996	0.761173
vRhyme_unbinned_38__Ga0485172_0000163	4154	16	6942	Ga0485184	Mixed MG	Mixed MG	Ga0485172__vRhyme_unbinned_38	277298408	5.76996	0.761173
vRhyme_unbinned_38__Ga0485172_0000163	4155	15	6943	Ga0485184	Mixed MG	Mixed MG	Ga0485172__vRhyme_unbinned_38	277298408	5.40934	0.733144
vRhyme_unbinned_38__Ga0485172_0000163	4156	15	6944	Ga0485184	Mixed MG	Mixed MG	Ga0485172__vRhyme_unbinned_38	277298408	5.40934	0.733144
vRhyme_unbinned_38__Ga0485172_0000163	4157	15	6945	Ga0485184	Mixed MG	Mixed MG	Ga0485172__vRhyme_unbinned_38	277298408	5.40934	0.733144
vRhyme_unbinned_38__Ga0485172_0000163	4158	15	6946	Ga0485184	Mixed MG	Mixed MG	Ga0485172__vRhyme_unbinned_38	277298408	5.40934	0.733144
vRhyme_unbinned_38__Ga0485172_0000163	4159	15	6947	Ga0485184	Mixed MG	Mixed MG	Ga0485172__vRhyme_unbinned_38	277298408	5.40934	0.733144
vRhyme_unbinned_38__Ga0485172_0000163	4160	15	6948	Ga0485184	Mixed MG	Mixed MG	Ga0485172__vRhyme_unbinned_38	277298408	5.40934	0.733144
vRhyme_unbinned_38__Ga0485172_0000163	4161	15	6949	Ga0485184	Mixed MG	Mixed MG	Ga0485172__vRhyme_unbinned_38	277298408	5.40934	0.733144
vRhyme_unbinned_38__Ga0485172_0000163	4162	15	6950	Ga0485184	Mixed MG	Mixed MG	Ga0485172__vRhyme_unbinned_38	277298408	5.40934	0.733144
vRhyme_unbinned_38__Ga0485172_0000163	4163	15	6951	Ga0485184	Mixed MG	Mixed MG	Ga0485172__vRhyme_unbinned_38	277298408	5.40934	0.733144
vRhyme_unbinned_38__Ga0485172_0000163	4164	15	6952	Ga0485184	Mixed MG	Mixed MG	Ga0485172__vRhyme_unbinned_38	277298408	5.40934	0.733144
vRhyme_unbinned_38__Ga0485172_0000163	4165	15	6953	Ga0485184	Mixed MG	Mixed MG	Ga0485172__vRhyme_unbinned_38	277298408	5.40934	0.733144
vRhyme_unbinned_38__Ga0485172_0000163	4166	15	6954	Ga0485184	Mixed MG	Mixed MG	Ga0485172__vRhyme_unbinned_38	277298408	5.40934	0.733144
vRhyme_unbinned_38__Ga0485172_0000163	4167	16	6955	Ga0485184	Mixed MG	Mixed MG	Ga0485172__vRhyme_unbinned_38	277298408	5.76996	0.761173
vRhyme_unbinned_38__Ga0485172_0000163	4168	16	6956	Ga0485184	Mixed MG	Mixed MG	Ga0485172__vRhyme_unbinned_38	277298408	5.76996	0.761173
vRhyme_unbinned_38__Ga0485172_0000163	4169	17	6957	Ga0485184	Mixed MG	Mixed MG	Ga0485172__vRhyme_unbinned_38	277298408	6.13058	0.787502
vRhyme_unbinned_38__Ga0485172_0000163	4170	18	6958	Ga0485184	Mixed MG	Mixed MG	Ga0485172__vRhyme_unbinned_38	277298408	6.4912	0.812325
vRhyme_unbinned_38__Ga0485172_0000163	4171	18	6959	Ga0485184	Mixed MG	Mixed MG	Ga0485172__vRhyme_unbinned_38	277298408	6.4912	0.812325
vRhyme_unbinned_38__Ga0485172_0000163	4172	18	6960	Ga0485184	Mixed MG	Mixed MG	Ga0485172__vRhyme_unbinned_38	277298408	6.4912	0.812325
vRhyme_unbinned_38__Ga0485172_0000163	4173	19	6961	Ga0485184	Mixed MG	Mixed MG	Ga0485172__vRhyme_unbinned_38	277298408	6.85182	0.835806
vRhyme_unbinned_38__Ga0485172_0000163	4174	19	6962	Ga0485184	Mixed MG	Mixed MG	Ga0485172__vRhyme_unbinned_38	277298408	6.85182	0.835806
vRhyme_unbinned_38__Ga0485172_0000163	4175	19	6963	Ga0485184	Mixed MG	Mixed MG	Ga0485172__vRhyme_unbinned_38	277298408	6.85182	0.835806
vRhyme_unbinned_38__Ga0485172_0000163	4176	19	6964	Ga0485184	Mixed MG	Mixed MG	Ga0485172__vRhyme_unbinned_38	277298408	6.85182	0.835806
vRhyme_unbinned_38__Ga0485172_0000163	4177	19	6965	Ga0485184	Mixed MG	Mixed MG	Ga0485172__vRhyme_unbinned_38	277298408	6.85182	0.835806
vRhyme_unbinned_38__Ga0485172_0000163	4178	18	6966	Ga0485184	Mixed MG	Mixed MG	Ga0485172__vRhyme_unbinned_38	277298408	6.4912	0.812325
vRhyme_unbinned_38__Ga0485172_0000163	4179	18	6967	Ga0485184	Mixed MG	Mixed MG	Ga0485172__vRhyme_unbinned_38	277298408	6.4912	0.812325
vRhyme_unbinned_38__Ga0485172_0000163	4180	18	6968	Ga0485184	Mixed MG	Mixed MG	Ga0485172__vRhyme_unbinned_38	277298408	6.4912	0.812325
vRhyme_unbinned_38__Ga0485172_0000163	4181	20	6969	Ga0485184	Mixed MG	Mixed MG	Ga0485172__vRhyme_unbinned_38	277298408	7.21245	0.858083
vRhyme_unbinned_38__Ga0485172_0000163	4182	20	6970	Ga0485184	Mixed MG	Mixed MG	Ga0485172__vRhyme_unbinned_38	277298408	7.21245	0.858083
vRhyme_unbinned_38__Ga0485172_0000163	4183	20	6971	Ga0485184	Mixed MG	Mixed MG	Ga0485172__vRhyme_unbinned_38	277298408	7.21245	0.858083
vRhyme_unbinned_38__Ga0485172_0000163	4184	21	6972	Ga0485184	Mixed MG	Mixed MG	Ga0485172__vRhyme_unbinned_38	277298408	7.57307	0.879272
vRhyme_unbinned_38__Ga0485172_0000163	4185	21	6973	Ga0485184	Mixed MG	Mixed MG	Ga0485172__vRhyme_unbinned_38	277298408	7.57307	0.879272
vRhyme_unbinned_38__Ga0485172_0000163	4186	21	6974	Ga0485184	Mixed MG	Mixed MG	Ga0485172__vRhyme_unbinned_38	277298408	7.57307	0.879272
vRhyme_unbinned_38__Ga0485172_0000163	4187	21	6975	Ga0485184	Mixed MG	Mixed MG	Ga0485172__vRhyme_unbinned_38	277298408	7.57307	0.879272
vRhyme_unbinned_38__Ga0485172_0000163	4188	20	6976	Ga0485184	Mixed MG	Mixed MG	Ga0485172__vRhyme_unbinned_38	277298408	7.21245	0.858083
vRhyme_unbinned_38__Ga0485172_0000163	4189	20	6977	Ga0485184	Mixed MG	Mixed MG	Ga0485172__vRhyme_unbinned_38	277298408	7.21245	0.858083
vRhyme_unbinned_38__Ga0485172_0000163	4190	20	6978	Ga0485184	Mixed MG	Mixed MG	Ga0485172__vRhyme_unbinned_38	277298408	7.21245	0.858083
vRhyme_unbinned_38__Ga0485172_0000163	4191	20	6979	Ga0485184	Mixed MG	Mixed MG	Ga0485172__vRhyme_unbinned_38	277298408	7.21245	0.858083
vRhyme_unbinned_38__Ga0485172_0000163	4192	20	6980	Ga0485184	Mixed MG	Mixed MG	Ga0485172__vRhyme_unbinned_38	277298408	7.21245	0.858083
vRhyme_unbinned_38__Ga0485172_0000163	4193	20	6981	Ga0485184	Mixed MG	Mixed MG	Ga0485172__vRhyme_unbinned_38	277298408	7.21245	0.858083
vRhyme_unbinned_38__Ga0485172_0000163	4194	20	6982	Ga0485184	Mixed MG	Mixed MG	Ga0485172__vRhyme_unbinned_38	277298408	7.21245	0.858083
vRhyme_unbinned_38__Ga0485172_0000163	4195	20	6983	Ga0485184	Mixed MG	Mixed MG	Ga0485172__vRhyme_unbinned_38	277298408	7.21245	0.858083
vRhyme_unbinned_38__Ga0485172_0000163	4196	20	6984	Ga0485184	Mixed MG	Mixed MG	Ga0485172__vRhyme_unbinned_38	277298408	7.21245	0.858083
vRhyme_unbinned_38__Ga0485172_0000163	4197	22	6985	Ga0485184	Mixed MG	Mixed MG	Ga0485172__vRhyme_unbinned_38	277298408	7.93369	0.899475
vRhyme_unbinned_38__Ga0485172_0000163	4198	22	6986	Ga0485184	Mixed MG	Mixed MG	Ga0485172__vRhyme_unbinned_38	277298408	7.93369	0.899475
vRhyme_unbinned_38__Ga0485172_0000163	4199	22	6987	Ga0485184	Mixed MG	Mixed MG	Ga0485172__vRhyme_unbinned_38	277298408	7.93369	0.899475
vRhyme_unbinned_38__Ga0485172_0000163	4200	22	6988	Ga0485184	Mixed MG	Mixed MG	Ga0485172__vRhyme_unbinned_38	277298408	7.93369	0.899475
vRhyme_unbinned_38__Ga0485172_0000163	4201	22	6989	Ga0485184	Mixed MG	Mixed MG	Ga0485172__vRhyme_unbinned_38	277298408	7.93369	0.899475
vRhyme_unbinned_38__Ga0485172_0000163	4202	22	6990	Ga0485184	Mixed MG	Mixed MG	Ga0485172__vRhyme_unbinned_38	277298408	7.93369	0.899475
vRhyme_unbinned_38__Ga0485172_0000163	4203	22	6991	Ga0485184	Mixed MG	Mixed MG	Ga0485172__vRhyme_unbinned_38	277298408	7.93369	0.899475
vRhyme_unbinned_38__Ga0485172_0000163	4204	22	6992	Ga0485184	Mixed MG	Mixed MG	Ga0485172__vRhyme_unbinned_38	277298408	7.93369	0.899475
vRhyme_unbinned_38__Ga0485172_0000163	4205	22	6993	Ga0485184	Mixed MG	Mixed MG	Ga0485172__vRhyme_unbinned_38	277298408	7.93369	0.899475
vRhyme_unbinned_38__Ga0485172_0000163	4206	22	6994	Ga0485184	Mixed MG	Mixed MG	Ga0485172__vRhyme_unbinned_38	277298408	7.93369	0.899475
vRhyme_unbinned_38__Ga0485172_0000163	4207	22	6995	Ga0485184	Mixed MG	Mixed MG	Ga0485172__vRhyme_unbinned_38	277298408	7.93369	0.899475
vRhyme_unbinned_38__Ga0485172_0000163	4208	22	6996	Ga0485184	Mixed MG	Mixed MG	Ga0485172__vRhyme_unbinned_38	277298408	7.93369	0.899475
vRhyme_unbinned_38__Ga0485172_0000163	4209	22	6997	Ga0485184	Mixed MG	Mixed MG	Ga0485172__vRhyme_unbinned_38	277298408	7.93369	0.899475
vRhyme_unbinned_38__Ga0485172_0000163	4210	22	6998	Ga0485184	Mixed MG	Mixed MG	Ga0485172__vRhyme_unbinned_38	277298408	7.93369	0.899475
vRhyme_unbinned_38__Ga0485172_0000163	4211	22	6999	Ga0485184	Mixed MG	Mixed MG	Ga0485172__vRhyme_unbinned_38	277298408	7.93369	0.899475
vRhyme_unbinned_38__Ga0485172_0000163	4212	22	7000	Ga0485184	Mixed MG	Mixed MG	Ga0485172__vRhyme_unbinned_38	277298408	7.93369	0.899475
vRhyme_unbinned_38__Ga0485172_0000163	4213	22	7001	Ga0485184	Mixed MG	Mixed MG	Ga0485172__vRhyme_unbinned_38	277298408	7.93369	0.899475
vRhyme_unbinned_38__Ga0485172_0000163	4214	22	7002	Ga0485184	Mixed MG	Mixed MG	Ga0485172__vRhyme_unbinned_38	277298408	7.93369	0.899475
vRhyme_unbinned_38__Ga0485172_0000163	4215	23	7003	Ga0485184	Mixed MG	Mixed MG	Ga0485172__vRhyme_unbinned_38	277298408	8.29431	0.91878
vRhyme_unbinned_38__Ga0485172_0000163	4216	23	7004	Ga0485184	Mixed MG	Mixed MG	Ga0485172__vRhyme_unbinned_38	277298408	8.29431	0.91878
vRhyme_unbinned_38__Ga0485172_0000163	4217	23	7005	Ga0485184	Mixed MG	Mixed MG	Ga0485172__vRhyme_unbinned_38	277298408	8.29431	0.91878
vRhyme_unbinned_38__Ga0485172_0000163	4218	23	7006	Ga0485184	Mixed MG	Mixed MG	Ga0485172__vRhyme_unbinned_38	277298408	8.29431	0.91878
vRhyme_unbinned_38__Ga0485172_0000163	4219	24	7007	Ga0485184	Mixed MG	Mixed MG	Ga0485172__vRhyme_unbinned_38	277298408	8.65494	0.937264
vRhyme_unbinned_38__Ga0485172_0000163	4220	24	7008	Ga0485184	Mixed MG	Mixed MG	Ga0485172__vRhyme_unbinned_38	277298408	8.65494	0.937264
vRhyme_unbinned_38__Ga0485172_0000163	4221	24	7009	Ga0485184	Mixed MG	Mixed MG	Ga0485172__vRhyme_unbinned_38	277298408	8.65494	0.937264
vRhyme_unbinned_38__Ga0485172_0000163	4222	24	7010	Ga0485184	Mixed MG	Mixed MG	Ga0485172__vRhyme_unbinned_38	277298408	8.65494	0.937264
vRhyme_unbinned_38__Ga0485172_0000163	4223	24	7011	Ga0485184	Mixed MG	Mixed MG	Ga0485172__vRhyme_unbinned_38	277298408	8.65494	0.937264
vRhyme_unbinned_38__Ga0485172_0000163	4224	24	7012	Ga0485184	Mixed MG	Mixed MG	Ga0485172__vRhyme_unbinned_38	277298408	8.65494	0.937264
vRhyme_unbinned_38__Ga0485172_0000163	4225	25	7013	Ga0485184	Mixed MG	Mixed MG	Ga0485172__vRhyme_unbinned_38	277298408	9.01556	0.954993
vRhyme_unbinned_38__Ga0485172_0000163	4226	25	7014	Ga0485184	Mixed MG	Mixed MG	Ga0485172__vRhyme_unbinned_38	277298408	9.01556	0.954993
vRhyme_unbinned_38__Ga0485172_0000163	4227	25	7015	Ga0485184	Mixed MG	Mixed MG	Ga0485172__vRhyme_unbinned_38	277298408	9.01556	0.954993
vRhyme_unbinned_38__Ga0485172_0000163	4228	25	7016	Ga0485184	Mixed MG	Mixed MG	Ga0485172__vRhyme_unbinned_38	277298408	9.01556	0.954993
vRhyme_unbinned_38__Ga0485172_0000163	4229	25	7017	Ga0485184	Mixed MG	Mixed MG	Ga0485172__vRhyme_unbinned_38	277298408	9.01556	0.954993
vRhyme_unbinned_38__Ga0485172_0000163	4230	25	7018	Ga0485184	Mixed MG	Mixed MG	Ga0485172__vRhyme_unbinned_38	277298408	9.01556	0.954993
vRhyme_unbinned_38__Ga0485172_0000163	4231	25	7019	Ga0485184	Mixed MG	Mixed MG	Ga0485172__vRhyme_unbinned_38	277298408	9.01556	0.954993
vRhyme_unbinned_38__Ga0485172_0000163	4232	25	7020	Ga0485184	Mixed MG	Mixed MG	Ga0485172__vRhyme_unbinned_38	277298408	9.01556	0.954993
vRhyme_unbinned_38__Ga0485172_0000163	4233	26	7021	Ga0485184	Mixed MG	Mixed MG	Ga0485172__vRhyme_unbinned_38	277298408	9.37618	0.972026
vRhyme_unbinned_38__Ga0485172_0000163	4234	26	7022	Ga0485184	Mixed MG	Mixed MG	Ga0485172__vRhyme_unbinned_38	277298408	9.37618	0.972026
vRhyme_unbinned_38__Ga0485172_0000163	4235	26	7023	Ga0485184	Mixed MG	Mixed MG	Ga0485172__vRhyme_unbinned_38	277298408	9.37618	0.972026
vRhyme_unbinned_38__Ga0485172_0000163	4236	26	7024	Ga0485184	Mixed MG	Mixed MG	Ga0485172__vRhyme_unbinned_38	277298408	9.37618	0.972026
vRhyme_unbinned_38__Ga0485172_0000163	4237	25	7025	Ga0485184	Mixed MG	Mixed MG	Ga0485172__vRhyme_unbinned_38	277298408	9.01556	0.954993
vRhyme_unbinned_38__Ga0485172_0000163	4238	25	7026	Ga0485184	Mixed MG	Mixed MG	Ga0485172__vRhyme_unbinned_38	277298408	9.01556	0.954993
vRhyme_unbinned_38__Ga0485172_0000163	4239	25	7027	Ga0485184	Mixed MG	Mixed MG	Ga0485172__vRhyme_unbinned_38	277298408	9.01556	0.954993
vRhyme_unbinned_38__Ga0485172_0000163	4240	25	7028	Ga0485184	Mixed MG	Mixed MG	Ga0485172__vRhyme_unbinned_38	277298408	9.01556	0.954993
vRhyme_unbinned_38__Ga0485172_0000163	4241	25	7029	Ga0485184	Mixed MG	Mixed MG	Ga0485172__vRhyme_unbinned_38	277298408	9.01556	0.954993
vRhyme_unbinned_38__Ga0485172_0000163	4242	24	7030	Ga0485184	Mixed MG	Mixed MG	Ga0485172__vRhyme_unbinned_38	277298408	8.65494	0.937264
vRhyme_unbinned_38__Ga0485172_0000163	4243	21	7031	Ga0485184	Mixed MG	Mixed MG	Ga0485172__vRhyme_unbinned_38	277298408	7.57307	0.879272
vRhyme_unbinned_38__Ga0485172_0000163	4244	21	7032	Ga0485184	Mixed MG	Mixed MG	Ga0485172__vRhyme_unbinned_38	277298408	7.57307	0.879272
vRhyme_unbinned_38__Ga0485172_0000163	4245	21	7033	Ga0485184	Mixed MG	Mixed MG	Ga0485172__vRhyme_unbinned_38	277298408	7.57307	0.879272
vRhyme_unbinned_38__Ga0485172_0000163	4246	21	7034	Ga0485184	Mixed MG	Mixed MG	Ga0485172__vRhyme_unbinned_38	277298408	7.57307	0.879272
vRhyme_unbinned_38__Ga0485172_0000163	4247	20	7035	Ga0485184	Mixed MG	Mixed MG	Ga0485172__vRhyme_unbinned_38	277298408	7.21245	0.858083
vRhyme_unbinned_38__Ga0485172_0000163	4248	20	7036	Ga0485184	Mixed MG	Mixed MG	Ga0485172__vRhyme_unbinned_38	277298408	7.21245	0.858083
vRhyme_unbinned_38__Ga0485172_0000163	4249	20	7037	Ga0485184	Mixed MG	Mixed MG	Ga0485172__vRhyme_unbinned_38	277298408	7.21245	0.858083
vRhyme_unbinned_38__Ga0485172_0000163	4250	20	7038	Ga0485184	Mixed MG	Mixed MG	Ga0485172__vRhyme_unbinned_38	277298408	7.21245	0.858083
vRhyme_unbinned_38__Ga0485172_0000163	4251	20	7039	Ga0485184	Mixed MG	Mixed MG	Ga0485172__vRhyme_unbinned_38	277298408	7.21245	0.858083
vRhyme_unbinned_38__Ga0485172_0000163	4252	20	7040	Ga0485184	Mixed MG	Mixed MG	Ga0485172__vRhyme_unbinned_38	277298408	7.21245	0.858083
vRhyme_unbinned_38__Ga0485172_0000163	4253	20	7041	Ga0485184	Mixed MG	Mixed MG	Ga0485172__vRhyme_unbinned_38	277298408	7.21245	0.858083
vRhyme_unbinned_38__Ga0485172_0000163	4254	20	7042	Ga0485184	Mixed MG	Mixed MG	Ga0485172__vRhyme_unbinned_38	277298408	7.21245	0.858083
vRhyme_unbinned_38__Ga0485172_0000163	4255	20	7043	Ga0485184	Mixed MG	Mixed MG	Ga0485172__vRhyme_unbinned_38	277298408	7.21245	0.858083
vRhyme_unbinned_38__Ga0485172_0000163	4256	21	7044	Ga0485184	Mixed MG	Mixed MG	Ga0485172__vRhyme_unbinned_38	277298408	7.57307	0.879272
vRhyme_unbinned_38__Ga0485172_0000163	4257	21	7045	Ga0485184	Mixed MG	Mixed MG	Ga0485172__vRhyme_unbinned_38	277298408	7.57307	0.879272
vRhyme_unbinned_38__Ga0485172_0000163	4258	21	7046	Ga0485184	Mixed MG	Mixed MG	Ga0485172__vRhyme_unbinned_38	277298408	7.57307	0.879272
vRhyme_unbinned_38__Ga0485172_0000163	4259	21	7047	Ga0485184	Mixed MG	Mixed MG	Ga0485172__vRhyme_unbinned_38	277298408	7.57307	0.879272
vRhyme_unbinned_38__Ga0485172_0000163	4260	21	7048	Ga0485184	Mixed MG	Mixed MG	Ga0485172__vRhyme_unbinned_38	277298408	7.57307	0.879272
vRhyme_unbinned_38__Ga0485172_0000163	4261	21	7049	Ga0485184	Mixed MG	Mixed MG	Ga0485172__vRhyme_unbinned_38	277298408	7.57307	0.879272
vRhyme_unbinned_38__Ga0485172_0000163	4262	21	7050	Ga0485184	Mixed MG	Mixed MG	Ga0485172__vRhyme_unbinned_38	277298408	7.57307	0.879272
vRhyme_unbinned_38__Ga0485172_0000163	4263	21	7051	Ga0485184	Mixed MG	Mixed MG	Ga0485172__vRhyme_unbinned_38	277298408	7.57307	0.879272
vRhyme_unbinned_38__Ga0485172_0000163	4264	21	7052	Ga0485184	Mixed MG	Mixed MG	Ga0485172__vRhyme_unbinned_38	277298408	7.57307	0.879272
vRhyme_unbinned_38__Ga0485172_0000163	4265	21	7053	Ga0485184	Mixed MG	Mixed MG	Ga0485172__vRhyme_unbinned_38	277298408	7.57307	0.879272
vRhyme_unbinned_38__Ga0485172_0000163	4266	21	7054	Ga0485184	Mixed MG	Mixed MG	Ga0485172__vRhyme_unbinned_38	277298408	7.57307	0.879272
vRhyme_unbinned_38__Ga0485172_0000163	4267	21	7055	Ga0485184	Mixed MG	Mixed MG	Ga0485172__vRhyme_unbinned_38	277298408	7.57307	0.879272
vRhyme_unbinned_38__Ga0485172_0000163	4268	21	7056	Ga0485184	Mixed MG	Mixed MG	Ga0485172__vRhyme_unbinned_38	277298408	7.57307	0.879272
vRhyme_unbinned_38__Ga0485172_0000163	4269	21	7057	Ga0485184	Mixed MG	Mixed MG	Ga0485172__vRhyme_unbinned_38	277298408	7.57307	0.879272
vRhyme_unbinned_38__Ga0485172_0000163	4270	21	7058	Ga0485184	Mixed MG	Mixed MG	Ga0485172__vRhyme_unbinned_38	277298408	7.57307	0.879272
vRhyme_unbinned_38__Ga0485172_0000163	4271	21	7059	Ga0485184	Mixed MG	Mixed MG	Ga0485172__vRhyme_unbinned_38	277298408	7.57307	0.879272
vRhyme_unbinned_38__Ga0485172_0000163	4272	21	7060	Ga0485184	Mixed MG	Mixed MG	Ga0485172__vRhyme_unbinned_38	277298408	7.57307	0.879272
vRhyme_unbinned_38__Ga0485172_0000163	4273	20	7061	Ga0485184	Mixed MG	Mixed MG	Ga0485172__vRhyme_unbinned_38	277298408	7.21245	0.858083
vRhyme_unbinned_38__Ga0485172_0000163	4274	20	7062	Ga0485184	Mixed MG	Mixed MG	Ga0485172__vRhyme_unbinned_38	277298408	7.21245	0.858083
vRhyme_unbinned_38__Ga0485172_0000163	4275	20	7063	Ga0485184	Mixed MG	Mixed MG	Ga0485172__vRhyme_unbinned_38	277298408	7.21245	0.858083
vRhyme_unbinned_38__Ga0485172_0000163	4276	20	7064	Ga0485184	Mixed MG	Mixed MG	Ga0485172__vRhyme_unbinned_38	277298408	7.21245	0.858083
vRhyme_unbinned_38__Ga0485172_0000163	4277	20	7065	Ga0485184	Mixed MG	Mixed MG	Ga0485172__vRhyme_unbinned_38	277298408	7.21245	0.858083
vRhyme_unbinned_38__Ga0485172_0000163	4278	20	7066	Ga0485184	Mixed MG	Mixed MG	Ga0485172__vRhyme_unbinned_38	277298408	7.21245	0.858083
vRhyme_unbinned_38__Ga0485172_0000163	4279	20	7067	Ga0485184	Mixed MG	Mixed MG	Ga0485172__vRhyme_unbinned_38	277298408	7.21245	0.858083
vRhyme_unbinned_38__Ga0485172_0000163	4280	20	7068	Ga0485184	Mixed MG	Mixed MG	Ga0485172__vRhyme_unbinned_38	277298408	7.21245	0.858083
vRhyme_unbinned_38__Ga0485172_0000163	4281	20	7069	Ga0485184	Mixed MG	Mixed MG	Ga0485172__vRhyme_unbinned_38	277298408	7.21245	0.858083
vRhyme_unbinned_38__Ga0485172_0000163	4282	19	7070	Ga0485184	Mixed MG	Mixed MG	Ga0485172__vRhyme_unbinned_38	277298408	6.85182	0.835806
vRhyme_unbinned_38__Ga0485172_0000163	4283	19	7071	Ga0485184	Mixed MG	Mixed MG	Ga0485172__vRhyme_unbinned_38	277298408	6.85182	0.835806
vRhyme_unbinned_38__Ga0485172_0000163	4284	19	7072	Ga0485184	Mixed MG	Mixed MG	Ga0485172__vRhyme_unbinned_38	277298408	6.85182	0.835806
vRhyme_unbinned_38__Ga0485172_0000163	4285	19	7073	Ga0485184	Mixed MG	Mixed MG	Ga0485172__vRhyme_unbinned_38	277298408	6.85182	0.835806
vRhyme_unbinned_38__Ga0485172_0000163	4286	19	7074	Ga0485184	Mixed MG	Mixed MG	Ga0485172__vRhyme_unbinned_38	277298408	6.85182	0.835806
vRhyme_unbinned_38__Ga0485172_0000163	4287	19	7075	Ga0485184	Mixed MG	Mixed MG	Ga0485172__vRhyme_unbinned_38	277298408	6.85182	0.835806
vRhyme_unbinned_38__Ga0485172_0000163	4288	19	7076	Ga0485184	Mixed MG	Mixed MG	Ga0485172__vRhyme_unbinned_38	277298408	6.85182	0.835806
vRhyme_unbinned_38__Ga0485172_0000163	4289	19	7077	Ga0485184	Mixed MG	Mixed MG	Ga0485172__vRhyme_unbinned_38	277298408	6.85182	0.835806
vRhyme_unbinned_38__Ga0485172_0000163	4290	19	7078	Ga0485184	Mixed MG	Mixed MG	Ga0485172__vRhyme_unbinned_38	277298408	6.85182	0.835806
vRhyme_unbinned_38__Ga0485172_0000163	4291	19	7079	Ga0485184	Mixed MG	Mixed MG	Ga0485172__vRhyme_unbinned_38	277298408	6.85182	0.835806
vRhyme_unbinned_38__Ga0485172_0000163	4292	19	7080	Ga0485184	Mixed MG	Mixed MG	Ga0485172__vRhyme_unbinned_38	277298408	6.85182	0.835806
vRhyme_unbinned_38__Ga0485172_0000163	4293	19	7081	Ga0485184	Mixed MG	Mixed MG	Ga0485172__vRhyme_unbinned_38	277298408	6.85182	0.835806
vRhyme_unbinned_38__Ga0485172_0000163	4294	18	7082	Ga0485184	Mixed MG	Mixed MG	Ga0485172__vRhyme_unbinned_38	277298408	6.4912	0.812325
vRhyme_unbinned_38__Ga0485172_0000163	4295	18	7083	Ga0485184	Mixed MG	Mixed MG	Ga0485172__vRhyme_unbinned_38	277298408	6.4912	0.812325
vRhyme_unbinned_38__Ga0485172_0000163	4296	18	7084	Ga0485184	Mixed MG	Mixed MG	Ga0485172__vRhyme_unbinned_38	277298408	6.4912	0.812325
vRhyme_unbinned_38__Ga0485172_0000163	4297	18	7085	Ga0485184	Mixed MG	Mixed MG	Ga0485172__vRhyme_unbinned_38	277298408	6.4912	0.812325
vRhyme_unbinned_38__Ga0485172_0000163	4298	18	7086	Ga0485184	Mixed MG	Mixed MG	Ga0485172__vRhyme_unbinned_38	277298408	6.4912	0.812325
vRhyme_unbinned_38__Ga0485172_0000163	4299	18	7087	Ga0485184	Mixed MG	Mixed MG	Ga0485172__vRhyme_unbinned_38	277298408	6.4912	0.812325
vRhyme_unbinned_38__Ga0485172_0000163	4300	18	7088	Ga0485184	Mixed MG	Mixed MG	Ga0485172__vRhyme_unbinned_38	277298408	6.4912	0.812325
vRhyme_unbinned_38__Ga0485172_0000163	4301	18	7089	Ga0485184	Mixed MG	Mixed MG	Ga0485172__vRhyme_unbinned_38	277298408	6.4912	0.812325
vRhyme_unbinned_38__Ga0485172_0000163	4302	17	7090	Ga0485184	Mixed MG	Mixed MG	Ga0485172__vRhyme_unbinned_38	277298408	6.13058	0.787502
vRhyme_unbinned_38__Ga0485172_0000163	4303	17	7091	Ga0485184	Mixed MG	Mixed MG	Ga0485172__vRhyme_unbinned_38	277298408	6.13058	0.787502
vRhyme_unbinned_38__Ga0485172_0000163	4304	17	7092	Ga0485184	Mixed MG	Mixed MG	Ga0485172__vRhyme_unbinned_38	277298408	6.13058	0.787502
vRhyme_unbinned_38__Ga0485172_0000163	4305	18	7093	Ga0485184	Mixed MG	Mixed MG	Ga0485172__vRhyme_unbinned_38	277298408	6.4912	0.812325
vRhyme_unbinned_38__Ga0485172_0000163	4306	18	7094	Ga0485184	Mixed MG	Mixed MG	Ga0485172__vRhyme_unbinned_38	277298408	6.4912	0.812325
vRhyme_unbinned_38__Ga0485172_0000163	4307	18	7095	Ga0485184	Mixed MG	Mixed MG	Ga0485172__vRhyme_unbinned_38	277298408	6.4912	0.812325
vRhyme_unbinned_38__Ga0485172_0000163	4308	18	7096	Ga0485184	Mixed MG	Mixed MG	Ga0485172__vRhyme_unbinned_38	277298408	6.4912	0.812325
vRhyme_unbinned_38__Ga0485172_0000163	4309	18	7097	Ga0485184	Mixed MG	Mixed MG	Ga0485172__vRhyme_unbinned_38	277298408	6.4912	0.812325
vRhyme_unbinned_38__Ga0485172_0000163	4310	18	7098	Ga0485184	Mixed MG	Mixed MG	Ga0485172__vRhyme_unbinned_38	277298408	6.4912	0.812325
vRhyme_unbinned_38__Ga0485172_0000163	4311	19	7099	Ga0485184	Mixed MG	Mixed MG	Ga0485172__vRhyme_unbinned_38	277298408	6.85182	0.835806
vRhyme_unbinned_38__Ga0485172_0000163	4312	19	7100	Ga0485184	Mixed MG	Mixed MG	Ga0485172__vRhyme_unbinned_38	277298408	6.85182	0.835806
vRhyme_unbinned_38__Ga0485172_0000163	4313	19	7101	Ga0485184	Mixed MG	Mixed MG	Ga0485172__vRhyme_unbinned_38	277298408	6.85182	0.835806
vRhyme_unbinned_38__Ga0485172_0000163	4314	19	7102	Ga0485184	Mixed MG	Mixed MG	Ga0485172__vRhyme_unbinned_38	277298408	6.85182	0.835806
vRhyme_unbinned_38__Ga0485172_0000163	4315	19	7103	Ga0485184	Mixed MG	Mixed MG	Ga0485172__vRhyme_unbinned_38	277298408	6.85182	0.835806
vRhyme_unbinned_38__Ga0485172_0000163	4316	20	7104	Ga0485184	Mixed MG	Mixed MG	Ga0485172__vRhyme_unbinned_38	277298408	7.21245	0.858083
vRhyme_unbinned_38__Ga0485172_0000163	4317	21	7105	Ga0485184	Mixed MG	Mixed MG	Ga0485172__vRhyme_unbinned_38	277298408	7.57307	0.879272
vRhyme_unbinned_38__Ga0485172_0000163	4318	21	7106	Ga0485184	Mixed MG	Mixed MG	Ga0485172__vRhyme_unbinned_38	277298408	7.57307	0.879272
vRhyme_unbinned_38__Ga0485172_0000163	4319	20	7107	Ga0485184	Mixed MG	Mixed MG	Ga0485172__vRhyme_unbinned_38	277298408	7.21245	0.858083
vRhyme_unbinned_38__Ga0485172_0000163	4320	19	7108	Ga0485184	Mixed MG	Mixed MG	Ga0485172__vRhyme_unbinned_38	277298408	6.85182	0.835806
vRhyme_unbinned_38__Ga0485172_0000163	4321	19	7109	Ga0485184	Mixed MG	Mixed MG	Ga0485172__vRhyme_unbinned_38	277298408	6.85182	0.835806
vRhyme_unbinned_38__Ga0485172_0000163	4322	19	7110	Ga0485184	Mixed MG	Mixed MG	Ga0485172__vRhyme_unbinned_38	277298408	6.85182	0.835806
vRhyme_unbinned_38__Ga0485172_0000163	4323	18	7111	Ga0485184	Mixed MG	Mixed MG	Ga0485172__vRhyme_unbinned_38	277298408	6.4912	0.812325
vRhyme_unbinned_38__Ga0485172_0000163	4324	18	7112	Ga0485184	Mixed MG	Mixed MG	Ga0485172__vRhyme_unbinned_38	277298408	6.4912	0.812325
vRhyme_unbinned_38__Ga0485172_0000163	4325	18	7113	Ga0485184	Mixed MG	Mixed MG	Ga0485172__vRhyme_unbinned_38	277298408	6.4912	0.812325
vRhyme_unbinned_38__Ga0485172_0000163	4326	18	7114	Ga0485184	Mixed MG	Mixed MG	Ga0485172__vRhyme_unbinned_38	277298408	6.4912	0.812325
vRhyme_unbinned_38__Ga0485172_0000163	4327	18	7115	Ga0485184	Mixed MG	Mixed MG	Ga0485172__vRhyme_unbinned_38	277298408	6.4912	0.812325
vRhyme_unbinned_38__Ga0485172_0000163	4328	18	7116	Ga0485184	Mixed MG	Mixed MG	Ga0485172__vRhyme_unbinned_38	277298408	6.4912	0.812325
vRhyme_unbinned_38__Ga0485172_0000163	4329	18	7117	Ga0485184	Mixed MG	Mixed MG	Ga0485172__vRhyme_unbinned_38	277298408	6.4912	0.812325
vRhyme_unbinned_38__Ga0485172_0000163	4330	18	7118	Ga0485184	Mixed MG	Mixed MG	Ga0485172__vRhyme_unbinned_38	277298408	6.4912	0.812325
vRhyme_unbinned_38__Ga0485172_0000163	4331	16	7119	Ga0485184	Mixed MG	Mixed MG	Ga0485172__vRhyme_unbinned_38	277298408	5.76996	0.761173
vRhyme_unbinned_38__Ga0485172_0000163	4332	16	7120	Ga0485184	Mixed MG	Mixed MG	Ga0485172__vRhyme_unbinned_38	277298408	5.76996	0.761173
vRhyme_unbinned_38__Ga0485172_0000163	4333	17	7121	Ga0485184	Mixed MG	Mixed MG	Ga0485172__vRhyme_unbinned_38	277298408	6.13058	0.787502
vRhyme_unbinned_38__Ga0485172_0000163	4334	16	7122	Ga0485184	Mixed MG	Mixed MG	Ga0485172__vRhyme_unbinned_38	277298408	5.76996	0.761173
vRhyme_unbinned_38__Ga0485172_0000163	4335	16	7123	Ga0485184	Mixed MG	Mixed MG	Ga0485172__vRhyme_unbinned_38	277298408	5.76996	0.761173
vRhyme_unbinned_38__Ga0485172_0000163	4336	16	7124	Ga0485184	Mixed MG	Mixed MG	Ga0485172__vRhyme_unbinned_38	277298408	5.76996	0.761173
vRhyme_unbinned_38__Ga0485172_0000163	4337	16	7125	Ga0485184	Mixed MG	Mixed MG	Ga0485172__vRhyme_unbinned_38	277298408	5.76996	0.761173
vRhyme_unbinned_38__Ga0485172_0000163	4338	16	7126	Ga0485184	Mixed MG	Mixed MG	Ga0485172__vRhyme_unbinned_38	277298408	5.76996	0.761173
vRhyme_unbinned_38__Ga0485172_0000163	4339	16	7127	Ga0485184	Mixed MG	Mixed MG	Ga0485172__vRhyme_unbinned_38	277298408	5.76996	0.761173
vRhyme_unbinned_38__Ga0485172_0000163	4340	16	7128	Ga0485184	Mixed MG	Mixed MG	Ga0485172__vRhyme_unbinned_38	277298408	5.76996	0.761173
vRhyme_unbinned_38__Ga0485172_0000163	4341	16	7129	Ga0485184	Mixed MG	Mixed MG	Ga0485172__vRhyme_unbinned_38	277298408	5.76996	0.761173
vRhyme_unbinned_38__Ga0485172_0000163	4342	16	7130	Ga0485184	Mixed MG	Mixed MG	Ga0485172__vRhyme_unbinned_38	277298408	5.76996	0.761173
vRhyme_unbinned_38__Ga0485172_0000163	4343	16	7131	Ga0485184	Mixed MG	Mixed MG	Ga0485172__vRhyme_unbinned_38	277298408	5.76996	0.761173
vRhyme_unbinned_38__Ga0485172_0000163	4344	16	7132	Ga0485184	Mixed MG	Mixed MG	Ga0485172__vRhyme_unbinned_38	277298408	5.76996	0.761173
vRhyme_unbinned_38__Ga0485172_0000163	4345	16	7133	Ga0485184	Mixed MG	Mixed MG	Ga0485172__vRhyme_unbinned_38	277298408	5.76996	0.761173
vRhyme_unbinned_38__Ga0485172_0000163	4346	17	7134	Ga0485184	Mixed MG	Mixed MG	Ga0485172__vRhyme_unbinned_38	277298408	6.13058	0.787502
vRhyme_unbinned_38__Ga0485172_0000163	4347	15	7135	Ga0485184	Mixed MG	Mixed MG	Ga0485172__vRhyme_unbinned_38	277298408	5.40934	0.733144
vRhyme_unbinned_38__Ga0485172_0000163	4348	15	7136	Ga0485184	Mixed MG	Mixed MG	Ga0485172__vRhyme_unbinned_38	277298408	5.40934	0.733144
vRhyme_unbinned_38__Ga0485172_0000163	4349	15	7137	Ga0485184	Mixed MG	Mixed MG	Ga0485172__vRhyme_unbinned_38	277298408	5.40934	0.733144
vRhyme_unbinned_38__Ga0485172_0000163	4350	15	7138	Ga0485184	Mixed MG	Mixed MG	Ga0485172__vRhyme_unbinned_38	277298408	5.40934	0.733144
vRhyme_unbinned_38__Ga0485172_0000163	4351	15	7139	Ga0485184	Mixed MG	Mixed MG	Ga0485172__vRhyme_unbinned_38	277298408	5.40934	0.733144
vRhyme_unbinned_38__Ga0485172_0000163	4352	15	7140	Ga0485184	Mixed MG	Mixed MG	Ga0485172__vRhyme_unbinned_38	277298408	5.40934	0.733144
vRhyme_unbinned_38__Ga0485172_0000163	4353	16	7141	Ga0485184	Mixed MG	Mixed MG	Ga0485172__vRhyme_unbinned_38	277298408	5.76996	0.761173
vRhyme_unbinned_38__Ga0485172_0000163	4354	16	7142	Ga0485184	Mixed MG	Mixed MG	Ga0485172__vRhyme_unbinned_38	277298408	5.76996	0.761173
vRhyme_unbinned_38__Ga0485172_0000163	4355	16	7143	Ga0485184	Mixed MG	Mixed MG	Ga0485172__vRhyme_unbinned_38	277298408	5.76996	0.761173
vRhyme_unbinned_38__Ga0485172_0000163	4356	16	7144	Ga0485184	Mixed MG	Mixed MG	Ga0485172__vRhyme_unbinned_38	277298408	5.76996	0.761173
vRhyme_unbinned_38__Ga0485172_0000163	4357	16	7145	Ga0485184	Mixed MG	Mixed MG	Ga0485172__vRhyme_unbinned_38	277298408	5.76996	0.761173
vRhyme_unbinned_38__Ga0485172_0000163	4358	16	7146	Ga0485184	Mixed MG	Mixed MG	Ga0485172__vRhyme_unbinned_38	277298408	5.76996	0.761173
vRhyme_unbinned_38__Ga0485172_0000163	4359	16	7147	Ga0485184	Mixed MG	Mixed MG	Ga0485172__vRhyme_unbinned_38	277298408	5.76996	0.761173
vRhyme_unbinned_38__Ga0485172_0000163	4360	16	7148	Ga0485184	Mixed MG	Mixed MG	Ga0485172__vRhyme_unbinned_38	277298408	5.76996	0.761173
vRhyme_unbinned_38__Ga0485172_0000163	4361	16	7149	Ga0485184	Mixed MG	Mixed MG	Ga0485172__vRhyme_unbinned_38	277298408	5.76996	0.761173
vRhyme_unbinned_38__Ga0485172_0000163	4362	16	7150	Ga0485184	Mixed MG	Mixed MG	Ga0485172__vRhyme_unbinned_38	277298408	5.76996	0.761173
vRhyme_unbinned_38__Ga0485172_0000163	4363	16	7151	Ga0485184	Mixed MG	Mixed MG	Ga0485172__vRhyme_unbinned_38	277298408	5.76996	0.761173
vRhyme_unbinned_38__Ga0485172_0000163	4364	16	7152	Ga0485184	Mixed MG	Mixed MG	Ga0485172__vRhyme_unbinned_38	277298408	5.76996	0.761173
vRhyme_unbinned_38__Ga0485172_0000163	4365	15	7153	Ga0485184	Mixed MG	Mixed MG	Ga0485172__vRhyme_unbinned_38	277298408	5.40934	0.733144
vRhyme_unbinned_38__Ga0485172_0000163	4366	15	7154	Ga0485184	Mixed MG	Mixed MG	Ga0485172__vRhyme_unbinned_38	277298408	5.40934	0.733144
vRhyme_unbinned_38__Ga0485172_0000163	4367	16	7155	Ga0485184	Mixed MG	Mixed MG	Ga0485172__vRhyme_unbinned_38	277298408	5.76996	0.761173
vRhyme_unbinned_38__Ga0485172_0000163	4368	16	7156	Ga0485184	Mixed MG	Mixed MG	Ga0485172__vRhyme_unbinned_38	277298408	5.76996	0.761173
vRhyme_unbinned_38__Ga0485172_0000163	4369	15	7157	Ga0485184	Mixed MG	Mixed MG	Ga0485172__vRhyme_unbinned_38	277298408	5.40934	0.733144
vRhyme_unbinned_38__Ga0485172_0000163	4370	15	7158	Ga0485184	Mixed MG	Mixed MG	Ga0485172__vRhyme_unbinned_38	277298408	5.40934	0.733144
vRhyme_unbinned_38__Ga0485172_0000163	4371	15	7159	Ga0485184	Mixed MG	Mixed MG	Ga0485172__vRhyme_unbinned_38	277298408	5.40934	0.733144
vRhyme_unbinned_38__Ga0485172_0000163	4372	15	7160	Ga0485184	Mixed MG	Mixed MG	Ga0485172__vRhyme_unbinned_38	277298408	5.40934	0.733144
vRhyme_unbinned_38__Ga0485172_0000163	4373	15	7161	Ga0485184	Mixed MG	Mixed MG	Ga0485172__vRhyme_unbinned_38	277298408	5.40934	0.733144
vRhyme_unbinned_38__Ga0485172_0000163	4374	15	7162	Ga0485184	Mixed MG	Mixed MG	Ga0485172__vRhyme_unbinned_38	277298408	5.40934	0.733144
vRhyme_unbinned_38__Ga0485172_0000163	4375	14	7163	Ga0485184	Mixed MG	Mixed MG	Ga0485172__vRhyme_unbinned_38	277298408	5.04871	0.703181
vRhyme_unbinned_38__Ga0485172_0000163	4376	14	7164	Ga0485184	Mixed MG	Mixed MG	Ga0485172__vRhyme_unbinned_38	277298408	5.04871	0.703181
vRhyme_unbinned_38__Ga0485172_0000163	4377	14	7165	Ga0485184	Mixed MG	Mixed MG	Ga0485172__vRhyme_unbinned_38	277298408	5.04871	0.703181
vRhyme_unbinned_38__Ga0485172_0000163	4378	14	7166	Ga0485184	Mixed MG	Mixed MG	Ga0485172__vRhyme_unbinned_38	277298408	5.04871	0.703181
vRhyme_unbinned_38__Ga0485172_0000163	4379	14	7167	Ga0485184	Mixed MG	Mixed MG	Ga0485172__vRhyme_unbinned_38	277298408	5.04871	0.703181
vRhyme_unbinned_38__Ga0485172_0000163	4380	14	7168	Ga0485184	Mixed MG	Mixed MG	Ga0485172__vRhyme_unbinned_38	277298408	5.04871	0.703181
vRhyme_unbinned_38__Ga0485172_0000163	4381	14	7169	Ga0485184	Mixed MG	Mixed MG	Ga0485172__vRhyme_unbinned_38	277298408	5.04871	0.703181
vRhyme_unbinned_38__Ga0485172_0000163	4382	14	7170	Ga0485184	Mixed MG	Mixed MG	Ga0485172__vRhyme_unbinned_38	277298408	5.04871	0.703181
vRhyme_unbinned_38__Ga0485172_0000163	4383	13	7171	Ga0485184	Mixed MG	Mixed MG	Ga0485172__vRhyme_unbinned_38	277298408	4.68809	0.670996
vRhyme_unbinned_38__Ga0485172_0000163	4384	13	7172	Ga0485184	Mixed MG	Mixed MG	Ga0485172__vRhyme_unbinned_38	277298408	4.68809	0.670996
vRhyme_unbinned_38__Ga0485172_0000163	4385	13	7173	Ga0485184	Mixed MG	Mixed MG	Ga0485172__vRhyme_unbinned_38	277298408	4.68809	0.670996
vRhyme_unbinned_38__Ga0485172_0000163	4386	13	7174	Ga0485184	Mixed MG	Mixed MG	Ga0485172__vRhyme_unbinned_38	277298408	4.68809	0.670996
vRhyme_unbinned_38__Ga0485172_0000163	4387	13	7175	Ga0485184	Mixed MG	Mixed MG	Ga0485172__vRhyme_unbinned_38	277298408	4.68809	0.670996
vRhyme_unbinned_38__Ga0485172_0000163	4388	13	7176	Ga0485184	Mixed MG	Mixed MG	Ga0485172__vRhyme_unbinned_38	277298408	4.68809	0.670996
vRhyme_unbinned_38__Ga0485172_0000163	4389	14	7177	Ga0485184	Mixed MG	Mixed MG	Ga0485172__vRhyme_unbinned_38	277298408	5.04871	0.703181
vRhyme_unbinned_38__Ga0485172_0000163	4390	14	7178	Ga0485184	Mixed MG	Mixed MG	Ga0485172__vRhyme_unbinned_38	277298408	5.04871	0.703181
vRhyme_unbinned_38__Ga0485172_0000163	4391	14	7179	Ga0485184	Mixed MG	Mixed MG	Ga0485172__vRhyme_unbinned_38	277298408	5.04871	0.703181
vRhyme_unbinned_38__Ga0485172_0000163	4392	14	7180	Ga0485184	Mixed MG	Mixed MG	Ga0485172__vRhyme_unbinned_38	277298408	5.04871	0.703181
vRhyme_unbinned_38__Ga0485172_0000163	4393	15	7181	Ga0485184	Mixed MG	Mixed MG	Ga0485172__vRhyme_unbinned_38	277298408	5.40934	0.733144
vRhyme_unbinned_38__Ga0485172_0000163	4394	15	7182	Ga0485184	Mixed MG	Mixed MG	Ga0485172__vRhyme_unbinned_38	277298408	5.40934	0.733144
vRhyme_unbinned_38__Ga0485172_0000163	4395	15	7183	Ga0485184	Mixed MG	Mixed MG	Ga0485172__vRhyme_unbinned_38	277298408	5.40934	0.733144
vRhyme_unbinned_38__Ga0485172_0000163	4396	15	7184	Ga0485184	Mixed MG	Mixed MG	Ga0485172__vRhyme_unbinned_38	277298408	5.40934	0.733144
vRhyme_unbinned_38__Ga0485172_0000163	4397	15	7185	Ga0485184	Mixed MG	Mixed MG	Ga0485172__vRhyme_unbinned_38	277298408	5.40934	0.733144
vRhyme_unbinned_38__Ga0485172_0000163	4398	16	7186	Ga0485184	Mixed MG	Mixed MG	Ga0485172__vRhyme_unbinned_38	277298408	5.76996	0.761173
vRhyme_unbinned_38__Ga0485172_0000163	4399	16	7187	Ga0485184	Mixed MG	Mixed MG	Ga0485172__vRhyme_unbinned_38	277298408	5.76996	0.761173
vRhyme_unbinned_38__Ga0485172_0000163	4400	16	7188	Ga0485184	Mixed MG	Mixed MG	Ga0485172__vRhyme_unbinned_38	277298408	5.76996	0.761173
vRhyme_unbinned_38__Ga0485172_0000163	4401	17	7189	Ga0485184	Mixed MG	Mixed MG	Ga0485172__vRhyme_unbinned_38	277298408	6.13058	0.787502
vRhyme_unbinned_38__Ga0485172_0000163	4402	17	7190	Ga0485184	Mixed MG	Mixed MG	Ga0485172__vRhyme_unbinned_38	277298408	6.13058	0.787502
vRhyme_unbinned_38__Ga0485172_0000163	4403	17	7191	Ga0485184	Mixed MG	Mixed MG	Ga0485172__vRhyme_unbinned_38	277298408	6.13058	0.787502
vRhyme_unbinned_38__Ga0485172_0000163	4404	17	7192	Ga0485184	Mixed MG	Mixed MG	Ga0485172__vRhyme_unbinned_38	277298408	6.13058	0.787502
vRhyme_unbinned_38__Ga0485172_0000163	4405	17	7193	Ga0485184	Mixed MG	Mixed MG	Ga0485172__vRhyme_unbinned_38	277298408	6.13058	0.787502
vRhyme_unbinned_38__Ga0485172_0000163	4406	16	7194	Ga0485184	Mixed MG	Mixed MG	Ga0485172__vRhyme_unbinned_38	277298408	5.76996	0.761173
vRhyme_unbinned_38__Ga0485172_0000163	4407	17	7195	Ga0485184	Mixed MG	Mixed MG	Ga0485172__vRhyme_unbinned_38	277298408	6.13058	0.787502
vRhyme_unbinned_38__Ga0485172_0000163	4408	17	7196	Ga0485184	Mixed MG	Mixed MG	Ga0485172__vRhyme_unbinned_38	277298408	6.13058	0.787502
vRhyme_unbinned_38__Ga0485172_0000163	4409	17	7197	Ga0485184	Mixed MG	Mixed MG	Ga0485172__vRhyme_unbinned_38	277298408	6.13058	0.787502
vRhyme_unbinned_38__Ga0485172_0000163	4410	17	7198	Ga0485184	Mixed MG	Mixed MG	Ga0485172__vRhyme_unbinned_38	277298408	6.13058	0.787502
vRhyme_unbinned_38__Ga0485172_0000163	4411	17	7199	Ga0485184	Mixed MG	Mixed MG	Ga0485172__vRhyme_unbinned_38	277298408	6.13058	0.787502
vRhyme_unbinned_38__Ga0485172_0000163	4412	18	7200	Ga0485184	Mixed MG	Mixed MG	Ga0485172__vRhyme_unbinned_38	277298408	6.4912	0.812325
vRhyme_unbinned_38__Ga0485172_0000163	4413	18	7201	Ga0485184	Mixed MG	Mixed MG	Ga0485172__vRhyme_unbinned_38	277298408	6.4912	0.812325
vRhyme_unbinned_38__Ga0485172_0000163	4414	19	7202	Ga0485184	Mixed MG	Mixed MG	Ga0485172__vRhyme_unbinned_38	277298408	6.85182	0.835806
vRhyme_unbinned_38__Ga0485172_0000163	4415	19	7203	Ga0485184	Mixed MG	Mixed MG	Ga0485172__vRhyme_unbinned_38	277298408	6.85182	0.835806
vRhyme_unbinned_38__Ga0485172_0000163	4416	19	7204	Ga0485184	Mixed MG	Mixed MG	Ga0485172__vRhyme_unbinned_38	277298408	6.85182	0.835806
vRhyme_unbinned_38__Ga0485172_0000163	4417	19	7205	Ga0485184	Mixed MG	Mixed MG	Ga0485172__vRhyme_unbinned_38	277298408	6.85182	0.835806
vRhyme_unbinned_38__Ga0485172_0000163	4418	19	7206	Ga0485184	Mixed MG	Mixed MG	Ga0485172__vRhyme_unbinned_38	277298408	6.85182	0.835806
vRhyme_unbinned_38__Ga0485172_0000163	4419	19	7207	Ga0485184	Mixed MG	Mixed MG	Ga0485172__vRhyme_unbinned_38	277298408	6.85182	0.835806
vRhyme_unbinned_38__Ga0485172_0000163	4420	19	7208	Ga0485184	Mixed MG	Mixed MG	Ga0485172__vRhyme_unbinned_38	277298408	6.85182	0.835806
vRhyme_unbinned_38__Ga0485172_0000163	4421	18	7209	Ga0485184	Mixed MG	Mixed MG	Ga0485172__vRhyme_unbinned_38	277298408	6.4912	0.812325
vRhyme_unbinned_38__Ga0485172_0000163	4422	19	7210	Ga0485184	Mixed MG	Mixed MG	Ga0485172__vRhyme_unbinned_38	277298408	6.85182	0.835806
vRhyme_unbinned_38__Ga0485172_0000163	4423	19	7211	Ga0485184	Mixed MG	Mixed MG	Ga0485172__vRhyme_unbinned_38	277298408	6.85182	0.835806
vRhyme_unbinned_38__Ga0485172_0000163	4424	19	7212	Ga0485184	Mixed MG	Mixed MG	Ga0485172__vRhyme_unbinned_38	277298408	6.85182	0.835806
vRhyme_unbinned_38__Ga0485172_0000163	4425	19	7213	Ga0485184	Mixed MG	Mixed MG	Ga0485172__vRhyme_unbinned_38	277298408	6.85182	0.835806
vRhyme_unbinned_38__Ga0485172_0000163	4426	19	7214	Ga0485184	Mixed MG	Mixed MG	Ga0485172__vRhyme_unbinned_38	277298408	6.85182	0.835806
vRhyme_unbinned_38__Ga0485172_0000163	4427	20	7215	Ga0485184	Mixed MG	Mixed MG	Ga0485172__vRhyme_unbinned_38	277298408	7.21245	0.858083
vRhyme_unbinned_38__Ga0485172_0000163	4428	20	7216	Ga0485184	Mixed MG	Mixed MG	Ga0485172__vRhyme_unbinned_38	277298408	7.21245	0.858083
vRhyme_unbinned_38__Ga0485172_0000163	4429	20	7217	Ga0485184	Mixed MG	Mixed MG	Ga0485172__vRhyme_unbinned_38	277298408	7.21245	0.858083
vRhyme_unbinned_38__Ga0485172_0000163	4430	20	7218	Ga0485184	Mixed MG	Mixed MG	Ga0485172__vRhyme_unbinned_38	277298408	7.21245	0.858083
vRhyme_unbinned_38__Ga0485172_0000163	4431	20	7219	Ga0485184	Mixed MG	Mixed MG	Ga0485172__vRhyme_unbinned_38	277298408	7.21245	0.858083
vRhyme_unbinned_38__Ga0485172_0000163	4432	20	7220	Ga0485184	Mixed MG	Mixed MG	Ga0485172__vRhyme_unbinned_38	277298408	7.21245	0.858083
vRhyme_unbinned_38__Ga0485172_0000163	4433	20	7221	Ga0485184	Mixed MG	Mixed MG	Ga0485172__vRhyme_unbinned_38	277298408	7.21245	0.858083
vRhyme_unbinned_38__Ga0485172_0000163	4434	20	7222	Ga0485184	Mixed MG	Mixed MG	Ga0485172__vRhyme_unbinned_38	277298408	7.21245	0.858083
vRhyme_unbinned_38__Ga0485172_0000163	4435	20	7223	Ga0485184	Mixed MG	Mixed MG	Ga0485172__vRhyme_unbinned_38	277298408	7.21245	0.858083
vRhyme_unbinned_38__Ga0485172_0000163	4436	20	7224	Ga0485184	Mixed MG	Mixed MG	Ga0485172__vRhyme_unbinned_38	277298408	7.21245	0.858083
vRhyme_unbinned_38__Ga0485172_0000163	4437	20	7225	Ga0485184	Mixed MG	Mixed MG	Ga0485172__vRhyme_unbinned_38	277298408	7.21245	0.858083
vRhyme_unbinned_38__Ga0485172_0000163	4438	20	7226	Ga0485184	Mixed MG	Mixed MG	Ga0485172__vRhyme_unbinned_38	277298408	7.21245	0.858083
vRhyme_unbinned_38__Ga0485172_0000163	4439	20	7227	Ga0485184	Mixed MG	Mixed MG	Ga0485172__vRhyme_unbinned_38	277298408	7.21245	0.858083
vRhyme_unbinned_38__Ga0485172_0000163	4440	20	7228	Ga0485184	Mixed MG	Mixed MG	Ga0485172__vRhyme_unbinned_38	277298408	7.21245	0.858083
vRhyme_unbinned_38__Ga0485172_0000163	4441	20	7229	Ga0485184	Mixed MG	Mixed MG	Ga0485172__vRhyme_unbinned_38	277298408	7.21245	0.858083
vRhyme_unbinned_38__Ga0485172_0000163	4442	20	7230	Ga0485184	Mixed MG	Mixed MG	Ga0485172__vRhyme_unbinned_38	277298408	7.21245	0.858083
vRhyme_unbinned_38__Ga0485172_0000163	4443	20	7231	Ga0485184	Mixed MG	Mixed MG	Ga0485172__vRhyme_unbinned_38	277298408	7.21245	0.858083
vRhyme_unbinned_38__Ga0485172_0000163	4444	20	7232	Ga0485184	Mixed MG	Mixed MG	Ga0485172__vRhyme_unbinned_38	277298408	7.21245	0.858083
vRhyme_unbinned_38__Ga0485172_0000163	4445	20	7233	Ga0485184	Mixed MG	Mixed MG	Ga0485172__vRhyme_unbinned_38	277298408	7.21245	0.858083
vRhyme_unbinned_38__Ga0485172_0000163	4446	20	7234	Ga0485184	Mixed MG	Mixed MG	Ga0485172__vRhyme_unbinned_38	277298408	7.21245	0.858083
vRhyme_unbinned_38__Ga0485172_0000163	4447	20	7235	Ga0485184	Mixed MG	Mixed MG	Ga0485172__vRhyme_unbinned_38	277298408	7.21245	0.858083
vRhyme_unbinned_38__Ga0485172_0000163	4448	20	7236	Ga0485184	Mixed MG	Mixed MG	Ga0485172__vRhyme_unbinned_38	277298408	7.21245	0.858083
vRhyme_unbinned_38__Ga0485172_0000163	4449	19	7237	Ga0485184	Mixed MG	Mixed MG	Ga0485172__vRhyme_unbinned_38	277298408	6.85182	0.835806
vRhyme_unbinned_38__Ga0485172_0000163	4450	19	7238	Ga0485184	Mixed MG	Mixed MG	Ga0485172__vRhyme_unbinned_38	277298408	6.85182	0.835806
vRhyme_unbinned_38__Ga0485172_0000163	4451	19	7239	Ga0485184	Mixed MG	Mixed MG	Ga0485172__vRhyme_unbinned_38	277298408	6.85182	0.835806
vRhyme_unbinned_38__Ga0485172_0000163	4452	19	7240	Ga0485184	Mixed MG	Mixed MG	Ga0485172__vRhyme_unbinned_38	277298408	6.85182	0.835806
vRhyme_unbinned_38__Ga0485172_0000163	4453	19	7241	Ga0485184	Mixed MG	Mixed MG	Ga0485172__vRhyme_unbinned_38	277298408	6.85182	0.835806
vRhyme_unbinned_38__Ga0485172_0000163	4454	19	7242	Ga0485184	Mixed MG	Mixed MG	Ga0485172__vRhyme_unbinned_38	277298408	6.85182	0.835806
vRhyme_unbinned_38__Ga0485172_0000163	4455	18	7243	Ga0485184	Mixed MG	Mixed MG	Ga0485172__vRhyme_unbinned_38	277298408	6.4912	0.812325
vRhyme_unbinned_38__Ga0485172_0000163	4456	18	7244	Ga0485184	Mixed MG	Mixed MG	Ga0485172__vRhyme_unbinned_38	277298408	6.4912	0.812325
vRhyme_unbinned_38__Ga0485172_0000163	4457	18	7245	Ga0485184	Mixed MG	Mixed MG	Ga0485172__vRhyme_unbinned_38	277298408	6.4912	0.812325
vRhyme_unbinned_38__Ga0485172_0000163	4458	18	7246	Ga0485184	Mixed MG	Mixed MG	Ga0485172__vRhyme_unbinned_38	277298408	6.4912	0.812325
vRhyme_unbinned_38__Ga0485172_0000163	4459	18	7247	Ga0485184	Mixed MG	Mixed MG	Ga0485172__vRhyme_unbinned_38	277298408	6.4912	0.812325
vRhyme_unbinned_38__Ga0485172_0000163	4460	18	7248	Ga0485184	Mixed MG	Mixed MG	Ga0485172__vRhyme_unbinned_38	277298408	6.4912	0.812325
vRhyme_unbinned_38__Ga0485172_0000163	4461	17	7249	Ga0485184	Mixed MG	Mixed MG	Ga0485172__vRhyme_unbinned_38	277298408	6.13058	0.787502
vRhyme_unbinned_38__Ga0485172_0000163	4462	17	7250	Ga0485184	Mixed MG	Mixed MG	Ga0485172__vRhyme_unbinned_38	277298408	6.13058	0.787502
vRhyme_unbinned_38__Ga0485172_0000163	4463	17	7251	Ga0485184	Mixed MG	Mixed MG	Ga0485172__vRhyme_unbinned_38	277298408	6.13058	0.787502
vRhyme_unbinned_38__Ga0485172_0000163	4464	17	7252	Ga0485184	Mixed MG	Mixed MG	Ga0485172__vRhyme_unbinned_38	277298408	6.13058	0.787502
vRhyme_unbinned_38__Ga0485172_0000163	4465	19	7253	Ga0485184	Mixed MG	Mixed MG	Ga0485172__vRhyme_unbinned_38	277298408	6.85182	0.835806
vRhyme_unbinned_38__Ga0485172_0000163	4466	18	7254	Ga0485184	Mixed MG	Mixed MG	Ga0485172__vRhyme_unbinned_38	277298408	6.4912	0.812325
vRhyme_unbinned_38__Ga0485172_0000163	4467	16	7255	Ga0485184	Mixed MG	Mixed MG	Ga0485172__vRhyme_unbinned_38	277298408	5.76996	0.761173
vRhyme_unbinned_38__Ga0485172_0000163	4468	16	7256	Ga0485184	Mixed MG	Mixed MG	Ga0485172__vRhyme_unbinned_38	277298408	5.76996	0.761173
vRhyme_unbinned_38__Ga0485172_0000163	4469	16	7257	Ga0485184	Mixed MG	Mixed MG	Ga0485172__vRhyme_unbinned_38	277298408	5.76996	0.761173
vRhyme_unbinned_38__Ga0485172_0000163	4470	16	7258	Ga0485184	Mixed MG	Mixed MG	Ga0485172__vRhyme_unbinned_38	277298408	5.76996	0.761173
vRhyme_unbinned_38__Ga0485172_0000163	4471	16	7259	Ga0485184	Mixed MG	Mixed MG	Ga0485172__vRhyme_unbinned_38	277298408	5.76996	0.761173
vRhyme_unbinned_38__Ga0485172_0000163	4472	16	7260	Ga0485184	Mixed MG	Mixed MG	Ga0485172__vRhyme_unbinned_38	277298408	5.76996	0.761173
vRhyme_unbinned_38__Ga0485172_0000163	4473	16	7261	Ga0485184	Mixed MG	Mixed MG	Ga0485172__vRhyme_unbinned_38	277298408	5.76996	0.761173
vRhyme_unbinned_38__Ga0485172_0000163	4474	16	7262	Ga0485184	Mixed MG	Mixed MG	Ga0485172__vRhyme_unbinned_38	277298408	5.76996	0.761173
vRhyme_unbinned_38__Ga0485172_0000163	4475	16	7263	Ga0485184	Mixed MG	Mixed MG	Ga0485172__vRhyme_unbinned_38	277298408	5.76996	0.761173
vRhyme_unbinned_38__Ga0485172_0000163	4476	16	7264	Ga0485184	Mixed MG	Mixed MG	Ga0485172__vRhyme_unbinned_38	277298408	5.76996	0.761173
vRhyme_unbinned_38__Ga0485172_0000163	4477	16	7265	Ga0485184	Mixed MG	Mixed MG	Ga0485172__vRhyme_unbinned_38	277298408	5.76996	0.761173
vRhyme_unbinned_38__Ga0485172_0000163	4478	16	7266	Ga0485184	Mixed MG	Mixed MG	Ga0485172__vRhyme_unbinned_38	277298408	5.76996	0.761173
vRhyme_unbinned_38__Ga0485172_0000163	4479	17	7267	Ga0485184	Mixed MG	Mixed MG	Ga0485172__vRhyme_unbinned_38	277298408	6.13058	0.787502
vRhyme_unbinned_38__Ga0485172_0000163	4480	18	7268	Ga0485184	Mixed MG	Mixed MG	Ga0485172__vRhyme_unbinned_38	277298408	6.4912	0.812325
vRhyme_unbinned_38__Ga0485172_0000163	4481	18	7269	Ga0485184	Mixed MG	Mixed MG	Ga0485172__vRhyme_unbinned_38	277298408	6.4912	0.812325
vRhyme_unbinned_38__Ga0485172_0000163	4482	18	7270	Ga0485184	Mixed MG	Mixed MG	Ga0485172__vRhyme_unbinned_38	277298408	6.4912	0.812325
vRhyme_unbinned_38__Ga0485172_0000163	4483	17	7271	Ga0485184	Mixed MG	Mixed MG	Ga0485172__vRhyme_unbinned_38	277298408	6.13058	0.787502
vRhyme_unbinned_38__Ga0485172_0000163	4484	17	7272	Ga0485184	Mixed MG	Mixed MG	Ga0485172__vRhyme_unbinned_38	277298408	6.13058	0.787502
vRhyme_unbinned_38__Ga0485172_0000163	4485	17	7273	Ga0485184	Mixed MG	Mixed MG	Ga0485172__vRhyme_unbinned_38	277298408	6.13058	0.787502
vRhyme_unbinned_38__Ga0485172_0000163	4486	17	7274	Ga0485184	Mixed MG	Mixed MG	Ga0485172__vRhyme_unbinned_38	277298408	6.13058	0.787502
vRhyme_unbinned_38__Ga0485172_0000163	4487	17	7275	Ga0485184	Mixed MG	Mixed MG	Ga0485172__vRhyme_unbinned_38	277298408	6.13058	0.787502
vRhyme_unbinned_38__Ga0485172_0000163	4488	17	7276	Ga0485184	Mixed MG	Mixed MG	Ga0485172__vRhyme_unbinned_38	277298408	6.13058	0.787502
vRhyme_unbinned_38__Ga0485172_0000163	4489	18	7277	Ga0485184	Mixed MG	Mixed MG	Ga0485172__vRhyme_unbinned_38	277298408	6.4912	0.812325
vRhyme_unbinned_38__Ga0485172_0000163	4490	18	7278	Ga0485184	Mixed MG	Mixed MG	Ga0485172__vRhyme_unbinned_38	277298408	6.4912	0.812325
vRhyme_unbinned_38__Ga0485172_0000163	4491	18	7279	Ga0485184	Mixed MG	Mixed MG	Ga0485172__vRhyme_unbinned_38	277298408	6.4912	0.812325
vRhyme_unbinned_38__Ga0485172_0000163	4492	18	7280	Ga0485184	Mixed MG	Mixed MG	Ga0485172__vRhyme_unbinned_38	277298408	6.4912	0.812325
vRhyme_unbinned_38__Ga0485172_0000163	4493	18	7281	Ga0485184	Mixed MG	Mixed MG	Ga0485172__vRhyme_unbinned_38	277298408	6.4912	0.812325
vRhyme_unbinned_38__Ga0485172_0000163	4494	18	7282	Ga0485184	Mixed MG	Mixed MG	Ga0485172__vRhyme_unbinned_38	277298408	6.4912	0.812325
vRhyme_unbinned_38__Ga0485172_0000163	4495	18	7283	Ga0485184	Mixed MG	Mixed MG	Ga0485172__vRhyme_unbinned_38	277298408	6.4912	0.812325
vRhyme_unbinned_38__Ga0485172_0000163	4496	17	7284	Ga0485184	Mixed MG	Mixed MG	Ga0485172__vRhyme_unbinned_38	277298408	6.13058	0.787502
vRhyme_unbinned_38__Ga0485172_0000163	4497	17	7285	Ga0485184	Mixed MG	Mixed MG	Ga0485172__vRhyme_unbinned_38	277298408	6.13058	0.787502
vRhyme_unbinned_38__Ga0485172_0000163	4498	17	7286	Ga0485184	Mixed MG	Mixed MG	Ga0485172__vRhyme_unbinned_38	277298408	6.13058	0.787502
vRhyme_unbinned_38__Ga0485172_0000163	4499	17	7287	Ga0485184	Mixed MG	Mixed MG	Ga0485172__vRhyme_unbinned_38	277298408	6.13058	0.787502
vRhyme_unbinned_38__Ga0485172_0000163	4500	17	7288	Ga0485184	Mixed MG	Mixed MG	Ga0485172__vRhyme_unbinned_38	277298408	6.13058	0.787502
vRhyme_unbinned_38__Ga0485172_0000163	4501	17	7289	Ga0485184	Mixed MG	Mixed MG	Ga0485172__vRhyme_unbinned_38	277298408	6.13058	0.787502
vRhyme_unbinned_38__Ga0485172_0000163	4502	17	7290	Ga0485184	Mixed MG	Mixed MG	Ga0485172__vRhyme_unbinned_38	277298408	6.13058	0.787502
vRhyme_unbinned_38__Ga0485172_0000163	4503	16	7291	Ga0485184	Mixed MG	Mixed MG	Ga0485172__vRhyme_unbinned_38	277298408	5.76996	0.761173
vRhyme_unbinned_38__Ga0485172_0000163	4504	16	7292	Ga0485184	Mixed MG	Mixed MG	Ga0485172__vRhyme_unbinned_38	277298408	5.76996	0.761173
vRhyme_unbinned_38__Ga0485172_0000163	4505	16	7293	Ga0485184	Mixed MG	Mixed MG	Ga0485172__vRhyme_unbinned_38	277298408	5.76996	0.761173
vRhyme_unbinned_38__Ga0485172_0000163	4506	16	7294	Ga0485184	Mixed MG	Mixed MG	Ga0485172__vRhyme_unbinned_38	277298408	5.76996	0.761173
vRhyme_unbinned_38__Ga0485172_0000163	4507	16	7295	Ga0485184	Mixed MG	Mixed MG	Ga0485172__vRhyme_unbinned_38	277298408	5.76996	0.761173
vRhyme_unbinned_38__Ga0485172_0000163	4508	17	7296	Ga0485184	Mixed MG	Mixed MG	Ga0485172__vRhyme_unbinned_38	277298408	6.13058	0.787502
vRhyme_unbinned_38__Ga0485172_0000163	4509	17	7297	Ga0485184	Mixed MG	Mixed MG	Ga0485172__vRhyme_unbinned_38	277298408	6.13058	0.787502
vRhyme_unbinned_38__Ga0485172_0000163	4510	17	7298	Ga0485184	Mixed MG	Mixed MG	Ga0485172__vRhyme_unbinned_38	277298408	6.13058	0.787502
vRhyme_unbinned_38__Ga0485172_0000163	4511	17	7299	Ga0485184	Mixed MG	Mixed MG	Ga0485172__vRhyme_unbinned_38	277298408	6.13058	0.787502
vRhyme_unbinned_38__Ga0485172_0000163	4512	17	7300	Ga0485184	Mixed MG	Mixed MG	Ga0485172__vRhyme_unbinned_38	277298408	6.13058	0.787502
vRhyme_unbinned_38__Ga0485172_0000163	4513	18	7301	Ga0485184	Mixed MG	Mixed MG	Ga0485172__vRhyme_unbinned_38	277298408	6.4912	0.812325
vRhyme_unbinned_38__Ga0485172_0000163	4514	18	7302	Ga0485184	Mixed MG	Mixed MG	Ga0485172__vRhyme_unbinned_38	277298408	6.4912	0.812325
vRhyme_unbinned_38__Ga0485172_0000163	4515	18	7303	Ga0485184	Mixed MG	Mixed MG	Ga0485172__vRhyme_unbinned_38	277298408	6.4912	0.812325
vRhyme_unbinned_38__Ga0485172_0000163	4516	18	7304	Ga0485184	Mixed MG	Mixed MG	Ga0485172__vRhyme_unbinned_38	277298408	6.4912	0.812325
vRhyme_unbinned_38__Ga0485172_0000163	4517	17	7305	Ga0485184	Mixed MG	Mixed MG	Ga0485172__vRhyme_unbinned_38	277298408	6.13058	0.787502
vRhyme_unbinned_38__Ga0485172_0000163	4518	17	7306	Ga0485184	Mixed MG	Mixed MG	Ga0485172__vRhyme_unbinned_38	277298408	6.13058	0.787502
vRhyme_unbinned_38__Ga0485172_0000163	4519	17	7307	Ga0485184	Mixed MG	Mixed MG	Ga0485172__vRhyme_unbinned_38	277298408	6.13058	0.787502
vRhyme_unbinned_38__Ga0485172_0000163	4520	17	7308	Ga0485184	Mixed MG	Mixed MG	Ga0485172__vRhyme_unbinned_38	277298408	6.13058	0.787502
vRhyme_unbinned_38__Ga0485172_0000163	4521	17	7309	Ga0485184	Mixed MG	Mixed MG	Ga0485172__vRhyme_unbinned_38	277298408	6.13058	0.787502
vRhyme_unbinned_38__Ga0485172_0000163	4522	17	7310	Ga0485184	Mixed MG	Mixed MG	Ga0485172__vRhyme_unbinned_38	277298408	6.13058	0.787502
vRhyme_unbinned_38__Ga0485172_0000163	4523	17	7311	Ga0485184	Mixed MG	Mixed MG	Ga0485172__vRhyme_unbinned_38	277298408	6.13058	0.787502
vRhyme_unbinned_38__Ga0485172_0000163	4524	17	7312	Ga0485184	Mixed MG	Mixed MG	Ga0485172__vRhyme_unbinned_38	277298408	6.13058	0.787502
vRhyme_unbinned_38__Ga0485172_0000163	4525	17	7313	Ga0485184	Mixed MG	Mixed MG	Ga0485172__vRhyme_unbinned_38	277298408	6.13058	0.787502
vRhyme_unbinned_38__Ga0485172_0000163	4526	17	7314	Ga0485184	Mixed MG	Mixed MG	Ga0485172__vRhyme_unbinned_38	277298408	6.13058	0.787502
vRhyme_unbinned_38__Ga0485172_0000163	4527	17	7315	Ga0485184	Mixed MG	Mixed MG	Ga0485172__vRhyme_unbinned_38	277298408	6.13058	0.787502
vRhyme_unbinned_38__Ga0485172_0000163	4528	17	7316	Ga0485184	Mixed MG	Mixed MG	Ga0485172__vRhyme_unbinned_38	277298408	6.13058	0.787502
vRhyme_unbinned_38__Ga0485172_0000163	4529	17	7317	Ga0485184	Mixed MG	Mixed MG	Ga0485172__vRhyme_unbinned_38	277298408	6.13058	0.787502
vRhyme_unbinned_38__Ga0485172_0000163	4530	17	7318	Ga0485184	Mixed MG	Mixed MG	Ga0485172__vRhyme_unbinned_38	277298408	6.13058	0.787502
vRhyme_unbinned_38__Ga0485172_0000163	4531	17	7319	Ga0485184	Mixed MG	Mixed MG	Ga0485172__vRhyme_unbinned_38	277298408	6.13058	0.787502
vRhyme_unbinned_38__Ga0485172_0000163	4532	17	7320	Ga0485184	Mixed MG	Mixed MG	Ga0485172__vRhyme_unbinned_38	277298408	6.13058	0.787502
vRhyme_unbinned_38__Ga0485172_0000163	4533	17	7321	Ga0485184	Mixed MG	Mixed MG	Ga0485172__vRhyme_unbinned_38	277298408	6.13058	0.787502
vRhyme_unbinned_38__Ga0485172_0000163	4534	17	7322	Ga0485184	Mixed MG	Mixed MG	Ga0485172__vRhyme_unbinned_38	277298408	6.13058	0.787502
vRhyme_unbinned_38__Ga0485172_0000163	4535	17	7323	Ga0485184	Mixed MG	Mixed MG	Ga0485172__vRhyme_unbinned_38	277298408	6.13058	0.787502
vRhyme_unbinned_38__Ga0485172_0000163	4536	17	7324	Ga0485184	Mixed MG	Mixed MG	Ga0485172__vRhyme_unbinned_38	277298408	6.13058	0.787502
vRhyme_unbinned_38__Ga0485172_0000163	4537	16	7325	Ga0485184	Mixed MG	Mixed MG	Ga0485172__vRhyme_unbinned_38	277298408	5.76996	0.761173
vRhyme_unbinned_38__Ga0485172_0000163	4538	17	7326	Ga0485184	Mixed MG	Mixed MG	Ga0485172__vRhyme_unbinned_38	277298408	6.13058	0.787502
vRhyme_unbinned_38__Ga0485172_0000163	4539	16	7327	Ga0485184	Mixed MG	Mixed MG	Ga0485172__vRhyme_unbinned_38	277298408	5.76996	0.761173
vRhyme_unbinned_38__Ga0485172_0000163	4540	16	7328	Ga0485184	Mixed MG	Mixed MG	Ga0485172__vRhyme_unbinned_38	277298408	5.76996	0.761173
vRhyme_unbinned_38__Ga0485172_0000163	4541	16	7329	Ga0485184	Mixed MG	Mixed MG	Ga0485172__vRhyme_unbinned_38	277298408	5.76996	0.761173
vRhyme_unbinned_38__Ga0485172_0000163	4542	16	7330	Ga0485184	Mixed MG	Mixed MG	Ga0485172__vRhyme_unbinned_38	277298408	5.76996	0.761173
vRhyme_unbinned_38__Ga0485172_0000163	4543	17	7331	Ga0485184	Mixed MG	Mixed MG	Ga0485172__vRhyme_unbinned_38	277298408	6.13058	0.787502
vRhyme_unbinned_38__Ga0485172_0000163	4544	17	7332	Ga0485184	Mixed MG	Mixed MG	Ga0485172__vRhyme_unbinned_38	277298408	6.13058	0.787502
vRhyme_unbinned_38__Ga0485172_0000163	4545	17	7333	Ga0485184	Mixed MG	Mixed MG	Ga0485172__vRhyme_unbinned_38	277298408	6.13058	0.787502
vRhyme_unbinned_38__Ga0485172_0000163	4546	17	7334	Ga0485184	Mixed MG	Mixed MG	Ga0485172__vRhyme_unbinned_38	277298408	6.13058	0.787502
vRhyme_unbinned_38__Ga0485172_0000163	4547	17	7335	Ga0485184	Mixed MG	Mixed MG	Ga0485172__vRhyme_unbinned_38	277298408	6.13058	0.787502
vRhyme_unbinned_38__Ga0485172_0000163	4548	16	7336	Ga0485184	Mixed MG	Mixed MG	Ga0485172__vRhyme_unbinned_38	277298408	5.76996	0.761173
vRhyme_unbinned_38__Ga0485172_0000163	4549	16	7337	Ga0485184	Mixed MG	Mixed MG	Ga0485172__vRhyme_unbinned_38	277298408	5.76996	0.761173
vRhyme_unbinned_38__Ga0485172_0000163	4550	16	7338	Ga0485184	Mixed MG	Mixed MG	Ga0485172__vRhyme_unbinned_38	277298408	5.76996	0.761173
vRhyme_unbinned_38__Ga0485172_0000163	4551	15	7339	Ga0485184	Mixed MG	Mixed MG	Ga0485172__vRhyme_unbinned_38	277298408	5.40934	0.733144
vRhyme_unbinned_38__Ga0485172_0000163	4552	15	7340	Ga0485184	Mixed MG	Mixed MG	Ga0485172__vRhyme_unbinned_38	277298408	5.40934	0.733144
vRhyme_unbinned_38__Ga0485172_0000163	4553	15	7341	Ga0485184	Mixed MG	Mixed MG	Ga0485172__vRhyme_unbinned_38	277298408	5.40934	0.733144
vRhyme_unbinned_38__Ga0485172_0000163	4554	15	7342	Ga0485184	Mixed MG	Mixed MG	Ga0485172__vRhyme_unbinned_38	277298408	5.40934	0.733144
vRhyme_unbinned_38__Ga0485172_0000163	4555	15	7343	Ga0485184	Mixed MG	Mixed MG	Ga0485172__vRhyme_unbinned_38	277298408	5.40934	0.733144
vRhyme_unbinned_38__Ga0485172_0000163	4556	15	7344	Ga0485184	Mixed MG	Mixed MG	Ga0485172__vRhyme_unbinned_38	277298408	5.40934	0.733144
vRhyme_unbinned_38__Ga0485172_0000163	4557	14	7345	Ga0485184	Mixed MG	Mixed MG	Ga0485172__vRhyme_unbinned_38	277298408	5.04871	0.703181
vRhyme_unbinned_38__Ga0485172_0000163	4558	16	7346	Ga0485184	Mixed MG	Mixed MG	Ga0485172__vRhyme_unbinned_38	277298408	5.76996	0.761173
vRhyme_unbinned_38__Ga0485172_0000163	4559	16	7347	Ga0485184	Mixed MG	Mixed MG	Ga0485172__vRhyme_unbinned_38	277298408	5.76996	0.761173
vRhyme_unbinned_38__Ga0485172_0000163	4560	16	7348	Ga0485184	Mixed MG	Mixed MG	Ga0485172__vRhyme_unbinned_38	277298408	5.76996	0.761173
vRhyme_unbinned_38__Ga0485172_0000163	4561	16	7349	Ga0485184	Mixed MG	Mixed MG	Ga0485172__vRhyme_unbinned_38	277298408	5.76996	0.761173
vRhyme_unbinned_38__Ga0485172_0000163	4562	15	7350	Ga0485184	Mixed MG	Mixed MG	Ga0485172__vRhyme_unbinned_38	277298408	5.40934	0.733144
vRhyme_unbinned_38__Ga0485172_0000163	4563	15	7351	Ga0485184	Mixed MG	Mixed MG	Ga0485172__vRhyme_unbinned_38	277298408	5.40934	0.733144
vRhyme_unbinned_38__Ga0485172_0000163	4564	14	7352	Ga0485184	Mixed MG	Mixed MG	Ga0485172__vRhyme_unbinned_38	277298408	5.04871	0.703181
vRhyme_unbinned_38__Ga0485172_0000163	4565	15	7353	Ga0485184	Mixed MG	Mixed MG	Ga0485172__vRhyme_unbinned_38	277298408	5.40934	0.733144
vRhyme_unbinned_38__Ga0485172_0000163	4566	15	7354	Ga0485184	Mixed MG	Mixed MG	Ga0485172__vRhyme_unbinned_38	277298408	5.40934	0.733144
vRhyme_unbinned_38__Ga0485172_0000163	4567	16	7355	Ga0485184	Mixed MG	Mixed MG	Ga0485172__vRhyme_unbinned_38	277298408	5.76996	0.761173
vRhyme_unbinned_38__Ga0485172_0000163	4568	17	7356	Ga0485184	Mixed MG	Mixed MG	Ga0485172__vRhyme_unbinned_38	277298408	6.13058	0.787502
vRhyme_unbinned_38__Ga0485172_0000163	4569	17	7357	Ga0485184	Mixed MG	Mixed MG	Ga0485172__vRhyme_unbinned_38	277298408	6.13058	0.787502
vRhyme_unbinned_38__Ga0485172_0000163	4570	17	7358	Ga0485184	Mixed MG	Mixed MG	Ga0485172__vRhyme_unbinned_38	277298408	6.13058	0.787502
vRhyme_unbinned_38__Ga0485172_0000163	4571	18	7359	Ga0485184	Mixed MG	Mixed MG	Ga0485172__vRhyme_unbinned_38	277298408	6.4912	0.812325
vRhyme_unbinned_38__Ga0485172_0000163	4572	17	7360	Ga0485184	Mixed MG	Mixed MG	Ga0485172__vRhyme_unbinned_38	277298408	6.13058	0.787502
vRhyme_unbinned_38__Ga0485172_0000163	4573	17	7361	Ga0485184	Mixed MG	Mixed MG	Ga0485172__vRhyme_unbinned_38	277298408	6.13058	0.787502
vRhyme_unbinned_38__Ga0485172_0000163	4574	17	7362	Ga0485184	Mixed MG	Mixed MG	Ga0485172__vRhyme_unbinned_38	277298408	6.13058	0.787502
vRhyme_unbinned_38__Ga0485172_0000163	4575	17	7363	Ga0485184	Mixed MG	Mixed MG	Ga0485172__vRhyme_unbinned_38	277298408	6.13058	0.787502
vRhyme_unbinned_38__Ga0485172_0000163	4576	17	7364	Ga0485184	Mixed MG	Mixed MG	Ga0485172__vRhyme_unbinned_38	277298408	6.13058	0.787502
vRhyme_unbinned_38__Ga0485172_0000163	4577	16	7365	Ga0485184	Mixed MG	Mixed MG	Ga0485172__vRhyme_unbinned_38	277298408	5.76996	0.761173
vRhyme_unbinned_38__Ga0485172_0000163	4578	16	7366	Ga0485184	Mixed MG	Mixed MG	Ga0485172__vRhyme_unbinned_38	277298408	5.76996	0.761173
vRhyme_unbinned_38__Ga0485172_0000163	4579	16	7367	Ga0485184	Mixed MG	Mixed MG	Ga0485172__vRhyme_unbinned_38	277298408	5.76996	0.761173
vRhyme_unbinned_38__Ga0485172_0000163	4580	16	7368	Ga0485184	Mixed MG	Mixed MG	Ga0485172__vRhyme_unbinned_38	277298408	5.76996	0.761173
vRhyme_unbinned_38__Ga0485172_0000163	4581	16	7369	Ga0485184	Mixed MG	Mixed MG	Ga0485172__vRhyme_unbinned_38	277298408	5.76996	0.761173
vRhyme_unbinned_38__Ga0485172_0000163	4582	16	7370	Ga0485184	Mixed MG	Mixed MG	Ga0485172__vRhyme_unbinned_38	277298408	5.76996	0.761173
vRhyme_unbinned_38__Ga0485172_0000163	4583	16	7371	Ga0485184	Mixed MG	Mixed MG	Ga0485172__vRhyme_unbinned_38	277298408	5.76996	0.761173
vRhyme_unbinned_38__Ga0485172_0000163	4584	16	7372	Ga0485184	Mixed MG	Mixed MG	Ga0485172__vRhyme_unbinned_38	277298408	5.76996	0.761173
vRhyme_unbinned_38__Ga0485172_0000163	4585	16	7373	Ga0485184	Mixed MG	Mixed MG	Ga0485172__vRhyme_unbinned_38	277298408	5.76996	0.761173
vRhyme_unbinned_38__Ga0485172_0000163	4586	17	7374	Ga0485184	Mixed MG	Mixed MG	Ga0485172__vRhyme_unbinned_38	277298408	6.13058	0.787502
vRhyme_unbinned_38__Ga0485172_0000163	4587	17	7375	Ga0485184	Mixed MG	Mixed MG	Ga0485172__vRhyme_unbinned_38	277298408	6.13058	0.787502
vRhyme_unbinned_38__Ga0485172_0000163	4588	17	7376	Ga0485184	Mixed MG	Mixed MG	Ga0485172__vRhyme_unbinned_38	277298408	6.13058	0.787502
vRhyme_unbinned_38__Ga0485172_0000163	4589	17	7377	Ga0485184	Mixed MG	Mixed MG	Ga0485172__vRhyme_unbinned_38	277298408	6.13058	0.787502
vRhyme_unbinned_38__Ga0485172_0000163	4590	17	7378	Ga0485184	Mixed MG	Mixed MG	Ga0485172__vRhyme_unbinned_38	277298408	6.13058	0.787502
vRhyme_unbinned_38__Ga0485172_0000163	4591	17	7379	Ga0485184	Mixed MG	Mixed MG	Ga0485172__vRhyme_unbinned_38	277298408	6.13058	0.787502
vRhyme_unbinned_38__Ga0485172_0000163	4592	18	7380	Ga0485184	Mixed MG	Mixed MG	Ga0485172__vRhyme_unbinned_38	277298408	6.4912	0.812325
vRhyme_unbinned_38__Ga0485172_0000163	4593	18	7381	Ga0485184	Mixed MG	Mixed MG	Ga0485172__vRhyme_unbinned_38	277298408	6.4912	0.812325
vRhyme_unbinned_38__Ga0485172_0000163	4594	18	7382	Ga0485184	Mixed MG	Mixed MG	Ga0485172__vRhyme_unbinned_38	277298408	6.4912	0.812325
vRhyme_unbinned_38__Ga0485172_0000163	4595	18	7383	Ga0485184	Mixed MG	Mixed MG	Ga0485172__vRhyme_unbinned_38	277298408	6.4912	0.812325
vRhyme_unbinned_38__Ga0485172_0000163	4596	18	7384	Ga0485184	Mixed MG	Mixed MG	Ga0485172__vRhyme_unbinned_38	277298408	6.4912	0.812325
vRhyme_unbinned_38__Ga0485172_0000163	4597	18	7385	Ga0485184	Mixed MG	Mixed MG	Ga0485172__vRhyme_unbinned_38	277298408	6.4912	0.812325
vRhyme_unbinned_38__Ga0485172_0000163	4598	18	7386	Ga0485184	Mixed MG	Mixed MG	Ga0485172__vRhyme_unbinned_38	277298408	6.4912	0.812325
vRhyme_unbinned_38__Ga0485172_0000163	4599	18	7387	Ga0485184	Mixed MG	Mixed MG	Ga0485172__vRhyme_unbinned_38	277298408	6.4912	0.812325
vRhyme_unbinned_38__Ga0485172_0000163	4600	19	7388	Ga0485184	Mixed MG	Mixed MG	Ga0485172__vRhyme_unbinned_38	277298408	6.85182	0.835806
vRhyme_unbinned_38__Ga0485172_0000163	4601	19	7389	Ga0485184	Mixed MG	Mixed MG	Ga0485172__vRhyme_unbinned_38	277298408	6.85182	0.835806
vRhyme_unbinned_38__Ga0485172_0000163	4602	19	7390	Ga0485184	Mixed MG	Mixed MG	Ga0485172__vRhyme_unbinned_38	277298408	6.85182	0.835806
vRhyme_unbinned_38__Ga0485172_0000163	4603	19	7391	Ga0485184	Mixed MG	Mixed MG	Ga0485172__vRhyme_unbinned_38	277298408	6.85182	0.835806
vRhyme_unbinned_38__Ga0485172_0000163	4604	19	7392	Ga0485184	Mixed MG	Mixed MG	Ga0485172__vRhyme_unbinned_38	277298408	6.85182	0.835806
vRhyme_unbinned_38__Ga0485172_0000163	4605	19	7393	Ga0485184	Mixed MG	Mixed MG	Ga0485172__vRhyme_unbinned_38	277298408	6.85182	0.835806
vRhyme_unbinned_38__Ga0485172_0000163	4606	19	7394	Ga0485184	Mixed MG	Mixed MG	Ga0485172__vRhyme_unbinned_38	277298408	6.85182	0.835806
vRhyme_unbinned_38__Ga0485172_0000163	4607	19	7395	Ga0485184	Mixed MG	Mixed MG	Ga0485172__vRhyme_unbinned_38	277298408	6.85182	0.835806
vRhyme_unbinned_38__Ga0485172_0000163	4608	20	7396	Ga0485184	Mixed MG	Mixed MG	Ga0485172__vRhyme_unbinned_38	277298408	7.21245	0.858083
vRhyme_unbinned_38__Ga0485172_0000163	4609	21	7397	Ga0485184	Mixed MG	Mixed MG	Ga0485172__vRhyme_unbinned_38	277298408	7.57307	0.879272
vRhyme_unbinned_38__Ga0485172_0000163	4610	21	7398	Ga0485184	Mixed MG	Mixed MG	Ga0485172__vRhyme_unbinned_38	277298408	7.57307	0.879272
vRhyme_unbinned_38__Ga0485172_0000163	4611	21	7399	Ga0485184	Mixed MG	Mixed MG	Ga0485172__vRhyme_unbinned_38	277298408	7.57307	0.879272
vRhyme_unbinned_38__Ga0485172_0000163	4612	21	7400	Ga0485184	Mixed MG	Mixed MG	Ga0485172__vRhyme_unbinned_38	277298408	7.57307	0.879272
vRhyme_unbinned_38__Ga0485172_0000163	4613	21	7401	Ga0485184	Mixed MG	Mixed MG	Ga0485172__vRhyme_unbinned_38	277298408	7.57307	0.879272
vRhyme_unbinned_38__Ga0485172_0000163	4614	21	7402	Ga0485184	Mixed MG	Mixed MG	Ga0485172__vRhyme_unbinned_38	277298408	7.57307	0.879272
vRhyme_unbinned_38__Ga0485172_0000163	4615	19	7403	Ga0485184	Mixed MG	Mixed MG	Ga0485172__vRhyme_unbinned_38	277298408	6.85182	0.835806
vRhyme_unbinned_38__Ga0485172_0000163	4616	19	7404	Ga0485184	Mixed MG	Mixed MG	Ga0485172__vRhyme_unbinned_38	277298408	6.85182	0.835806
vRhyme_unbinned_38__Ga0485172_0000163	4617	19	7405	Ga0485184	Mixed MG	Mixed MG	Ga0485172__vRhyme_unbinned_38	277298408	6.85182	0.835806
vRhyme_unbinned_38__Ga0485172_0000163	4618	19	7406	Ga0485184	Mixed MG	Mixed MG	Ga0485172__vRhyme_unbinned_38	277298408	6.85182	0.835806
vRhyme_unbinned_38__Ga0485172_0000163	4619	19	7407	Ga0485184	Mixed MG	Mixed MG	Ga0485172__vRhyme_unbinned_38	277298408	6.85182	0.835806
vRhyme_unbinned_38__Ga0485172_0000163	4620	19	7408	Ga0485184	Mixed MG	Mixed MG	Ga0485172__vRhyme_unbinned_38	277298408	6.85182	0.835806
vRhyme_unbinned_38__Ga0485172_0000163	4621	19	7409	Ga0485184	Mixed MG	Mixed MG	Ga0485172__vRhyme_unbinned_38	277298408	6.85182	0.835806
vRhyme_unbinned_38__Ga0485172_0000163	4622	19	7410	Ga0485184	Mixed MG	Mixed MG	Ga0485172__vRhyme_unbinned_38	277298408	6.85182	0.835806
vRhyme_unbinned_38__Ga0485172_0000163	4623	19	7411	Ga0485184	Mixed MG	Mixed MG	Ga0485172__vRhyme_unbinned_38	277298408	6.85182	0.835806
vRhyme_unbinned_38__Ga0485172_0000163	4624	19	7412	Ga0485184	Mixed MG	Mixed MG	Ga0485172__vRhyme_unbinned_38	277298408	6.85182	0.835806
vRhyme_unbinned_38__Ga0485172_0000163	4625	19	7413	Ga0485184	Mixed MG	Mixed MG	Ga0485172__vRhyme_unbinned_38	277298408	6.85182	0.835806
vRhyme_unbinned_38__Ga0485172_0000163	4626	20	7414	Ga0485184	Mixed MG	Mixed MG	Ga0485172__vRhyme_unbinned_38	277298408	7.21245	0.858083
vRhyme_unbinned_38__Ga0485172_0000163	4627	20	7415	Ga0485184	Mixed MG	Mixed MG	Ga0485172__vRhyme_unbinned_38	277298408	7.21245	0.858083
vRhyme_unbinned_38__Ga0485172_0000163	4628	20	7416	Ga0485184	Mixed MG	Mixed MG	Ga0485172__vRhyme_unbinned_38	277298408	7.21245	0.858083
vRhyme_unbinned_38__Ga0485172_0000163	4629	19	7417	Ga0485184	Mixed MG	Mixed MG	Ga0485172__vRhyme_unbinned_38	277298408	6.85182	0.835806
vRhyme_unbinned_38__Ga0485172_0000163	4630	18	7418	Ga0485184	Mixed MG	Mixed MG	Ga0485172__vRhyme_unbinned_38	277298408	6.4912	0.812325
vRhyme_unbinned_38__Ga0485172_0000163	4631	18	7419	Ga0485184	Mixed MG	Mixed MG	Ga0485172__vRhyme_unbinned_38	277298408	6.4912	0.812325
vRhyme_unbinned_38__Ga0485172_0000163	4632	18	7420	Ga0485184	Mixed MG	Mixed MG	Ga0485172__vRhyme_unbinned_38	277298408	6.4912	0.812325
vRhyme_unbinned_38__Ga0485172_0000163	4633	18	7421	Ga0485184	Mixed MG	Mixed MG	Ga0485172__vRhyme_unbinned_38	277298408	6.4912	0.812325
vRhyme_unbinned_38__Ga0485172_0000163	4634	18	7422	Ga0485184	Mixed MG	Mixed MG	Ga0485172__vRhyme_unbinned_38	277298408	6.4912	0.812325
vRhyme_unbinned_38__Ga0485172_0000163	4635	18	7423	Ga0485184	Mixed MG	Mixed MG	Ga0485172__vRhyme_unbinned_38	277298408	6.4912	0.812325
vRhyme_unbinned_38__Ga0485172_0000163	4636	18	7424	Ga0485184	Mixed MG	Mixed MG	Ga0485172__vRhyme_unbinned_38	277298408	6.4912	0.812325
vRhyme_unbinned_38__Ga0485172_0000163	4637	18	7425	Ga0485184	Mixed MG	Mixed MG	Ga0485172__vRhyme_unbinned_38	277298408	6.4912	0.812325
vRhyme_unbinned_38__Ga0485172_0000163	4638	19	7426	Ga0485184	Mixed MG	Mixed MG	Ga0485172__vRhyme_unbinned_38	277298408	6.85182	0.835806
vRhyme_unbinned_38__Ga0485172_0000163	4639	18	7427	Ga0485184	Mixed MG	Mixed MG	Ga0485172__vRhyme_unbinned_38	277298408	6.4912	0.812325
vRhyme_unbinned_38__Ga0485172_0000163	4640	18	7428	Ga0485184	Mixed MG	Mixed MG	Ga0485172__vRhyme_unbinned_38	277298408	6.4912	0.812325
vRhyme_unbinned_38__Ga0485172_0000163	4641	19	7429	Ga0485184	Mixed MG	Mixed MG	Ga0485172__vRhyme_unbinned_38	277298408	6.85182	0.835806
vRhyme_unbinned_38__Ga0485172_0000163	4642	19	7430	Ga0485184	Mixed MG	Mixed MG	Ga0485172__vRhyme_unbinned_38	277298408	6.85182	0.835806
vRhyme_unbinned_38__Ga0485172_0000163	4643	19	7431	Ga0485184	Mixed MG	Mixed MG	Ga0485172__vRhyme_unbinned_38	277298408	6.85182	0.835806
vRhyme_unbinned_38__Ga0485172_0000163	4644	19	7432	Ga0485184	Mixed MG	Mixed MG	Ga0485172__vRhyme_unbinned_38	277298408	6.85182	0.835806
vRhyme_unbinned_38__Ga0485172_0000163	4645	18	7433	Ga0485184	Mixed MG	Mixed MG	Ga0485172__vRhyme_unbinned_38	277298408	6.4912	0.812325
vRhyme_unbinned_38__Ga0485172_0000163	4646	18	7434	Ga0485184	Mixed MG	Mixed MG	Ga0485172__vRhyme_unbinned_38	277298408	6.4912	0.812325
vRhyme_unbinned_38__Ga0485172_0000163	4647	18	7435	Ga0485184	Mixed MG	Mixed MG	Ga0485172__vRhyme_unbinned_38	277298408	6.4912	0.812325
vRhyme_unbinned_38__Ga0485172_0000163	4648	19	7436	Ga0485184	Mixed MG	Mixed MG	Ga0485172__vRhyme_unbinned_38	277298408	6.85182	0.835806
vRhyme_unbinned_38__Ga0485172_0000163	4649	19	7437	Ga0485184	Mixed MG	Mixed MG	Ga0485172__vRhyme_unbinned_38	277298408	6.85182	0.835806
vRhyme_unbinned_38__Ga0485172_0000163	4650	19	7438	Ga0485184	Mixed MG	Mixed MG	Ga0485172__vRhyme_unbinned_38	277298408	6.85182	0.835806
vRhyme_unbinned_38__Ga0485172_0000163	4651	19	7439	Ga0485184	Mixed MG	Mixed MG	Ga0485172__vRhyme_unbinned_38	277298408	6.85182	0.835806
vRhyme_unbinned_38__Ga0485172_0000163	4652	19	7440	Ga0485184	Mixed MG	Mixed MG	Ga0485172__vRhyme_unbinned_38	277298408	6.85182	0.835806
vRhyme_unbinned_38__Ga0485172_0000163	4653	19	7441	Ga0485184	Mixed MG	Mixed MG	Ga0485172__vRhyme_unbinned_38	277298408	6.85182	0.835806
vRhyme_unbinned_38__Ga0485172_0000163	4654	19	7442	Ga0485184	Mixed MG	Mixed MG	Ga0485172__vRhyme_unbinned_38	277298408	6.85182	0.835806
vRhyme_unbinned_38__Ga0485172_0000163	4655	19	7443	Ga0485184	Mixed MG	Mixed MG	Ga0485172__vRhyme_unbinned_38	277298408	6.85182	0.835806
vRhyme_unbinned_38__Ga0485172_0000163	4656	19	7444	Ga0485184	Mixed MG	Mixed MG	Ga0485172__vRhyme_unbinned_38	277298408	6.85182	0.835806
vRhyme_unbinned_38__Ga0485172_0000163	4657	20	7445	Ga0485184	Mixed MG	Mixed MG	Ga0485172__vRhyme_unbinned_38	277298408	7.21245	0.858083
vRhyme_unbinned_38__Ga0485172_0000163	4658	20	7446	Ga0485184	Mixed MG	Mixed MG	Ga0485172__vRhyme_unbinned_38	277298408	7.21245	0.858083
vRhyme_unbinned_38__Ga0485172_0000163	4659	20	7447	Ga0485184	Mixed MG	Mixed MG	Ga0485172__vRhyme_unbinned_38	277298408	7.21245	0.858083
vRhyme_unbinned_38__Ga0485172_0000163	4660	20	7448	Ga0485184	Mixed MG	Mixed MG	Ga0485172__vRhyme_unbinned_38	277298408	7.21245	0.858083
vRhyme_unbinned_38__Ga0485172_0000163	4661	20	7449	Ga0485184	Mixed MG	Mixed MG	Ga0485172__vRhyme_unbinned_38	277298408	7.21245	0.858083
vRhyme_unbinned_38__Ga0485172_0000163	4662	20	7450	Ga0485184	Mixed MG	Mixed MG	Ga0485172__vRhyme_unbinned_38	277298408	7.21245	0.858083
vRhyme_unbinned_38__Ga0485172_0000163	4663	19	7451	Ga0485184	Mixed MG	Mixed MG	Ga0485172__vRhyme_unbinned_38	277298408	6.85182	0.835806
vRhyme_unbinned_38__Ga0485172_0000163	4664	19	7452	Ga0485184	Mixed MG	Mixed MG	Ga0485172__vRhyme_unbinned_38	277298408	6.85182	0.835806
vRhyme_unbinned_38__Ga0485172_0000163	4665	19	7453	Ga0485184	Mixed MG	Mixed MG	Ga0485172__vRhyme_unbinned_38	277298408	6.85182	0.835806
vRhyme_unbinned_38__Ga0485172_0000163	4666	19	7454	Ga0485184	Mixed MG	Mixed MG	Ga0485172__vRhyme_unbinned_38	277298408	6.85182	0.835806
vRhyme_unbinned_38__Ga0485172_0000163	4667	19	7455	Ga0485184	Mixed MG	Mixed MG	Ga0485172__vRhyme_unbinned_38	277298408	6.85182	0.835806
vRhyme_unbinned_38__Ga0485172_0000163	4668	19	7456	Ga0485184	Mixed MG	Mixed MG	Ga0485172__vRhyme_unbinned_38	277298408	6.85182	0.835806
vRhyme_unbinned_38__Ga0485172_0000163	4669	19	7457	Ga0485184	Mixed MG	Mixed MG	Ga0485172__vRhyme_unbinned_38	277298408	6.85182	0.835806
vRhyme_unbinned_38__Ga0485172_0000163	4670	20	7458	Ga0485184	Mixed MG	Mixed MG	Ga0485172__vRhyme_unbinned_38	277298408	7.21245	0.858083
vRhyme_unbinned_38__Ga0485172_0000163	4671	21	7459	Ga0485184	Mixed MG	Mixed MG	Ga0485172__vRhyme_unbinned_38	277298408	7.57307	0.879272
vRhyme_unbinned_38__Ga0485172_0000163	4672	21	7460	Ga0485184	Mixed MG	Mixed MG	Ga0485172__vRhyme_unbinned_38	277298408	7.57307	0.879272
vRhyme_unbinned_38__Ga0485172_0000163	4673	23	7461	Ga0485184	Mixed MG	Mixed MG	Ga0485172__vRhyme_unbinned_38	277298408	8.29431	0.91878
vRhyme_unbinned_38__Ga0485172_0000163	4674	23	7462	Ga0485184	Mixed MG	Mixed MG	Ga0485172__vRhyme_unbinned_38	277298408	8.29431	0.91878
vRhyme_unbinned_38__Ga0485172_0000163	4675	23	7463	Ga0485184	Mixed MG	Mixed MG	Ga0485172__vRhyme_unbinned_38	277298408	8.29431	0.91878
vRhyme_unbinned_38__Ga0485172_0000163	4676	23	7464	Ga0485184	Mixed MG	Mixed MG	Ga0485172__vRhyme_unbinned_38	277298408	8.29431	0.91878
vRhyme_unbinned_38__Ga0485172_0000163	4677	23	7465	Ga0485184	Mixed MG	Mixed MG	Ga0485172__vRhyme_unbinned_38	277298408	8.29431	0.91878
vRhyme_unbinned_38__Ga0485172_0000163	4678	23	7466	Ga0485184	Mixed MG	Mixed MG	Ga0485172__vRhyme_unbinned_38	277298408	8.29431	0.91878
vRhyme_unbinned_38__Ga0485172_0000163	4679	24	7467	Ga0485184	Mixed MG	Mixed MG	Ga0485172__vRhyme_unbinned_38	277298408	8.65494	0.937264
vRhyme_unbinned_38__Ga0485172_0000163	4680	24	7468	Ga0485184	Mixed MG	Mixed MG	Ga0485172__vRhyme_unbinned_38	277298408	8.65494	0.937264
vRhyme_unbinned_38__Ga0485172_0000163	4681	24	7469	Ga0485184	Mixed MG	Mixed MG	Ga0485172__vRhyme_unbinned_38	277298408	8.65494	0.937264
vRhyme_unbinned_38__Ga0485172_0000163	4682	24	7470	Ga0485184	Mixed MG	Mixed MG	Ga0485172__vRhyme_unbinned_38	277298408	8.65494	0.937264
vRhyme_unbinned_38__Ga0485172_0000163	4683	24	7471	Ga0485184	Mixed MG	Mixed MG	Ga0485172__vRhyme_unbinned_38	277298408	8.65494	0.937264
vRhyme_unbinned_38__Ga0485172_0000163	4684	24	7472	Ga0485184	Mixed MG	Mixed MG	Ga0485172__vRhyme_unbinned_38	277298408	8.65494	0.937264
vRhyme_unbinned_38__Ga0485172_0000163	4685	23	7473	Ga0485184	Mixed MG	Mixed MG	Ga0485172__vRhyme_unbinned_38	277298408	8.29431	0.91878
vRhyme_unbinned_38__Ga0485172_0000163	4686	26	7474	Ga0485184	Mixed MG	Mixed MG	Ga0485172__vRhyme_unbinned_38	277298408	9.37618	0.972026
vRhyme_unbinned_38__Ga0485172_0000163	4687	26	7475	Ga0485184	Mixed MG	Mixed MG	Ga0485172__vRhyme_unbinned_38	277298408	9.37618	0.972026
vRhyme_unbinned_38__Ga0485172_0000163	4688	26	7476	Ga0485184	Mixed MG	Mixed MG	Ga0485172__vRhyme_unbinned_38	277298408	9.37618	0.972026
vRhyme_unbinned_38__Ga0485172_0000163	4689	26	7477	Ga0485184	Mixed MG	Mixed MG	Ga0485172__vRhyme_unbinned_38	277298408	9.37618	0.972026
vRhyme_unbinned_38__Ga0485172_0000163	4690	26	7478	Ga0485184	Mixed MG	Mixed MG	Ga0485172__vRhyme_unbinned_38	277298408	9.37618	0.972026
vRhyme_unbinned_38__Ga0485172_0000163	4691	26	7479	Ga0485184	Mixed MG	Mixed MG	Ga0485172__vRhyme_unbinned_38	277298408	9.37618	0.972026
vRhyme_unbinned_38__Ga0485172_0000163	4692	27	7480	Ga0485184	Mixed MG	Mixed MG	Ga0485172__vRhyme_unbinned_38	277298408	9.7368	0.988416
vRhyme_unbinned_38__Ga0485172_0000163	4693	25	7481	Ga0485184	Mixed MG	Mixed MG	Ga0485172__vRhyme_unbinned_38	277298408	9.01556	0.954993
vRhyme_unbinned_38__Ga0485172_0000163	4694	25	7482	Ga0485184	Mixed MG	Mixed MG	Ga0485172__vRhyme_unbinned_38	277298408	9.01556	0.954993
vRhyme_unbinned_38__Ga0485172_0000163	4695	25	7483	Ga0485184	Mixed MG	Mixed MG	Ga0485172__vRhyme_unbinned_38	277298408	9.01556	0.954993
vRhyme_unbinned_38__Ga0485172_0000163	4696	25	7484	Ga0485184	Mixed MG	Mixed MG	Ga0485172__vRhyme_unbinned_38	277298408	9.01556	0.954993
vRhyme_unbinned_38__Ga0485172_0000163	4697	25	7485	Ga0485184	Mixed MG	Mixed MG	Ga0485172__vRhyme_unbinned_38	277298408	9.01556	0.954993
vRhyme_unbinned_38__Ga0485172_0000163	4698	26	7486	Ga0485184	Mixed MG	Mixed MG	Ga0485172__vRhyme_unbinned_38	277298408	9.37618	0.972026
vRhyme_unbinned_38__Ga0485172_0000163	4699	26	7487	Ga0485184	Mixed MG	Mixed MG	Ga0485172__vRhyme_unbinned_38	277298408	9.37618	0.972026
vRhyme_unbinned_38__Ga0485172_0000163	4700	26	7488	Ga0485184	Mixed MG	Mixed MG	Ga0485172__vRhyme_unbinned_38	277298408	9.37618	0.972026
vRhyme_unbinned_38__Ga0485172_0000163	4701	26	7489	Ga0485184	Mixed MG	Mixed MG	Ga0485172__vRhyme_unbinned_38	277298408	9.37618	0.972026
vRhyme_unbinned_38__Ga0485172_0000163	4702	26	7490	Ga0485184	Mixed MG	Mixed MG	Ga0485172__vRhyme_unbinned_38	277298408	9.37618	0.972026
vRhyme_unbinned_38__Ga0485172_0000163	4703	26	7491	Ga0485184	Mixed MG	Mixed MG	Ga0485172__vRhyme_unbinned_38	277298408	9.37618	0.972026
vRhyme_unbinned_38__Ga0485172_0000163	4704	26	7492	Ga0485184	Mixed MG	Mixed MG	Ga0485172__vRhyme_unbinned_38	277298408	9.37618	0.972026
vRhyme_unbinned_38__Ga0485172_0000163	4705	26	7493	Ga0485184	Mixed MG	Mixed MG	Ga0485172__vRhyme_unbinned_38	277298408	9.37618	0.972026
vRhyme_unbinned_38__Ga0485172_0000163	4706	26	7494	Ga0485184	Mixed MG	Mixed MG	Ga0485172__vRhyme_unbinned_38	277298408	9.37618	0.972026
vRhyme_unbinned_38__Ga0485172_0000163	4707	26	7495	Ga0485184	Mixed MG	Mixed MG	Ga0485172__vRhyme_unbinned_38	277298408	9.37618	0.972026
vRhyme_unbinned_38__Ga0485172_0000163	4708	24	7496	Ga0485184	Mixed MG	Mixed MG	Ga0485172__vRhyme_unbinned_38	277298408	8.65494	0.937264
vRhyme_unbinned_38__Ga0485172_0000163	4709	24	7497	Ga0485184	Mixed MG	Mixed MG	Ga0485172__vRhyme_unbinned_38	277298408	8.65494	0.937264
vRhyme_unbinned_38__Ga0485172_0000163	4710	24	7498	Ga0485184	Mixed MG	Mixed MG	Ga0485172__vRhyme_unbinned_38	277298408	8.65494	0.937264
vRhyme_unbinned_38__Ga0485172_0000163	4711	24	7499	Ga0485184	Mixed MG	Mixed MG	Ga0485172__vRhyme_unbinned_38	277298408	8.65494	0.937264
vRhyme_unbinned_38__Ga0485172_0000163	4712	25	7500	Ga0485184	Mixed MG	Mixed MG	Ga0485172__vRhyme_unbinned_38	277298408	9.01556	0.954993
vRhyme_unbinned_38__Ga0485172_0000163	4713	25	7501	Ga0485184	Mixed MG	Mixed MG	Ga0485172__vRhyme_unbinned_38	277298408	9.01556	0.954993
vRhyme_unbinned_38__Ga0485172_0000163	4714	25	7502	Ga0485184	Mixed MG	Mixed MG	Ga0485172__vRhyme_unbinned_38	277298408	9.01556	0.954993
vRhyme_unbinned_38__Ga0485172_0000163	4715	27	7503	Ga0485184	Mixed MG	Mixed MG	Ga0485172__vRhyme_unbinned_38	277298408	9.7368	0.988416
vRhyme_unbinned_38__Ga0485172_0000163	4716	27	7504	Ga0485184	Mixed MG	Mixed MG	Ga0485172__vRhyme_unbinned_38	277298408	9.7368	0.988416
vRhyme_unbinned_38__Ga0485172_0000163	4717	26	7505	Ga0485184	Mixed MG	Mixed MG	Ga0485172__vRhyme_unbinned_38	277298408	9.37618	0.972026
vRhyme_unbinned_38__Ga0485172_0000163	4718	25	7506	Ga0485184	Mixed MG	Mixed MG	Ga0485172__vRhyme_unbinned_38	277298408	9.01556	0.954993
vRhyme_unbinned_38__Ga0485172_0000163	4719	25	7507	Ga0485184	Mixed MG	Mixed MG	Ga0485172__vRhyme_unbinned_38	277298408	9.01556	0.954993
vRhyme_unbinned_38__Ga0485172_0000163	4720	25	7508	Ga0485184	Mixed MG	Mixed MG	Ga0485172__vRhyme_unbinned_38	277298408	9.01556	0.954993
vRhyme_unbinned_38__Ga0485172_0000163	4721	24	7509	Ga0485184	Mixed MG	Mixed MG	Ga0485172__vRhyme_unbinned_38	277298408	8.65494	0.937264
vRhyme_unbinned_38__Ga0485172_0000163	4722	24	7510	Ga0485184	Mixed MG	Mixed MG	Ga0485172__vRhyme_unbinned_38	277298408	8.65494	0.937264
vRhyme_unbinned_38__Ga0485172_0000163	4723	24	7511	Ga0485184	Mixed MG	Mixed MG	Ga0485172__vRhyme_unbinned_38	277298408	8.65494	0.937264
vRhyme_unbinned_38__Ga0485172_0000163	4724	24	7512	Ga0485184	Mixed MG	Mixed MG	Ga0485172__vRhyme_unbinned_38	277298408	8.65494	0.937264
vRhyme_unbinned_38__Ga0485172_0000163	4725	24	7513	Ga0485184	Mixed MG	Mixed MG	Ga0485172__vRhyme_unbinned_38	277298408	8.65494	0.937264
vRhyme_unbinned_38__Ga0485172_0000163	4726	24	7514	Ga0485184	Mixed MG	Mixed MG	Ga0485172__vRhyme_unbinned_38	277298408	8.65494	0.937264
vRhyme_unbinned_38__Ga0485172_0000163	4727	24	7515	Ga0485184	Mixed MG	Mixed MG	Ga0485172__vRhyme_unbinned_38	277298408	8.65494	0.937264
vRhyme_unbinned_38__Ga0485172_0000163	4728	25	7516	Ga0485184	Mixed MG	Mixed MG	Ga0485172__vRhyme_unbinned_38	277298408	9.01556	0.954993
vRhyme_unbinned_38__Ga0485172_0000163	4729	25	7517	Ga0485184	Mixed MG	Mixed MG	Ga0485172__vRhyme_unbinned_38	277298408	9.01556	0.954993
vRhyme_unbinned_38__Ga0485172_0000163	4730	25	7518	Ga0485184	Mixed MG	Mixed MG	Ga0485172__vRhyme_unbinned_38	277298408	9.01556	0.954993
vRhyme_unbinned_38__Ga0485172_0000163	4731	25	7519	Ga0485184	Mixed MG	Mixed MG	Ga0485172__vRhyme_unbinned_38	277298408	9.01556	0.954993
vRhyme_unbinned_38__Ga0485172_0000163	4732	26	7520	Ga0485184	Mixed MG	Mixed MG	Ga0485172__vRhyme_unbinned_38	277298408	9.37618	0.972026
vRhyme_unbinned_38__Ga0485172_0000163	4733	26	7521	Ga0485184	Mixed MG	Mixed MG	Ga0485172__vRhyme_unbinned_38	277298408	9.37618	0.972026
vRhyme_unbinned_38__Ga0485172_0000163	4734	26	7522	Ga0485184	Mixed MG	Mixed MG	Ga0485172__vRhyme_unbinned_38	277298408	9.37618	0.972026
vRhyme_unbinned_38__Ga0485172_0000163	4735	26	7523	Ga0485184	Mixed MG	Mixed MG	Ga0485172__vRhyme_unbinned_38	277298408	9.37618	0.972026
vRhyme_unbinned_38__Ga0485172_0000163	4736	25	7524	Ga0485184	Mixed MG	Mixed MG	Ga0485172__vRhyme_unbinned_38	277298408	9.01556	0.954993
vRhyme_unbinned_38__Ga0485172_0000163	4737	25	7525	Ga0485184	Mixed MG	Mixed MG	Ga0485172__vRhyme_unbinned_38	277298408	9.01556	0.954993
vRhyme_unbinned_38__Ga0485172_0000163	4738	25	7526	Ga0485184	Mixed MG	Mixed MG	Ga0485172__vRhyme_unbinned_38	277298408	9.01556	0.954993
vRhyme_unbinned_38__Ga0485172_0000163	4739	25	7527	Ga0485184	Mixed MG	Mixed MG	Ga0485172__vRhyme_unbinned_38	277298408	9.01556	0.954993
vRhyme_unbinned_38__Ga0485172_0000163	4740	25	7528	Ga0485184	Mixed MG	Mixed MG	Ga0485172__vRhyme_unbinned_38	277298408	9.01556	0.954993
vRhyme_unbinned_38__Ga0485172_0000163	4741	25	7529	Ga0485184	Mixed MG	Mixed MG	Ga0485172__vRhyme_unbinned_38	277298408	9.01556	0.954993
vRhyme_unbinned_38__Ga0485172_0000163	4742	24	7530	Ga0485184	Mixed MG	Mixed MG	Ga0485172__vRhyme_unbinned_38	277298408	8.65494	0.937264
vRhyme_unbinned_38__Ga0485172_0000163	4743	24	7531	Ga0485184	Mixed MG	Mixed MG	Ga0485172__vRhyme_unbinned_38	277298408	8.65494	0.937264
vRhyme_unbinned_38__Ga0485172_0000163	4744	24	7532	Ga0485184	Mixed MG	Mixed MG	Ga0485172__vRhyme_unbinned_38	277298408	8.65494	0.937264
vRhyme_unbinned_38__Ga0485172_0000163	4745	24	7533	Ga0485184	Mixed MG	Mixed MG	Ga0485172__vRhyme_unbinned_38	277298408	8.65494	0.937264
vRhyme_unbinned_38__Ga0485172_0000163	4746	24	7534	Ga0485184	Mixed MG	Mixed MG	Ga0485172__vRhyme_unbinned_38	277298408	8.65494	0.937264
vRhyme_unbinned_38__Ga0485172_0000163	4747	25	7535	Ga0485184	Mixed MG	Mixed MG	Ga0485172__vRhyme_unbinned_38	277298408	9.01556	0.954993
vRhyme_unbinned_38__Ga0485172_0000163	4748	25	7536	Ga0485184	Mixed MG	Mixed MG	Ga0485172__vRhyme_unbinned_38	277298408	9.01556	0.954993
vRhyme_unbinned_38__Ga0485172_0000163	4749	25	7537	Ga0485184	Mixed MG	Mixed MG	Ga0485172__vRhyme_unbinned_38	277298408	9.01556	0.954993
vRhyme_unbinned_38__Ga0485172_0000163	4750	26	7538	Ga0485184	Mixed MG	Mixed MG	Ga0485172__vRhyme_unbinned_38	277298408	9.37618	0.972026
vRhyme_unbinned_38__Ga0485172_0000163	4751	27	7539	Ga0485184	Mixed MG	Mixed MG	Ga0485172__vRhyme_unbinned_38	277298408	9.7368	0.988416
vRhyme_unbinned_38__Ga0485172_0000163	4752	28	7540	Ga0485184	Mixed MG	Mixed MG	Ga0485172__vRhyme_unbinned_38	277298408	10.0974	1.00421
vRhyme_unbinned_38__Ga0485172_0000163	4753	28	7541	Ga0485184	Mixed MG	Mixed MG	Ga0485172__vRhyme_unbinned_38	277298408	10.0974	1.00421
vRhyme_unbinned_38__Ga0485172_0000163	4754	28	7542	Ga0485184	Mixed MG	Mixed MG	Ga0485172__vRhyme_unbinned_38	277298408	10.0974	1.00421
vRhyme_unbinned_38__Ga0485172_0000163	4755	28	7543	Ga0485184	Mixed MG	Mixed MG	Ga0485172__vRhyme_unbinned_38	277298408	10.0974	1.00421
vRhyme_unbinned_38__Ga0485172_0000163	4756	29	7544	Ga0485184	Mixed MG	Mixed MG	Ga0485172__vRhyme_unbinned_38	277298408	10.458	1.01945
vRhyme_unbinned_38__Ga0485172_0000163	4757	29	7545	Ga0485184	Mixed MG	Mixed MG	Ga0485172__vRhyme_unbinned_38	277298408	10.458	1.01945
vRhyme_unbinned_38__Ga0485172_0000163	4758	28	7546	Ga0485184	Mixed MG	Mixed MG	Ga0485172__vRhyme_unbinned_38	277298408	10.0974	1.00421
vRhyme_unbinned_38__Ga0485172_0000163	4759	27	7547	Ga0485184	Mixed MG	Mixed MG	Ga0485172__vRhyme_unbinned_38	277298408	9.7368	0.988416
vRhyme_unbinned_38__Ga0485172_0000163	4760	27	7548	Ga0485184	Mixed MG	Mixed MG	Ga0485172__vRhyme_unbinned_38	277298408	9.7368	0.988416
vRhyme_unbinned_38__Ga0485172_0000163	4761	27	7549	Ga0485184	Mixed MG	Mixed MG	Ga0485172__vRhyme_unbinned_38	277298408	9.7368	0.988416
vRhyme_unbinned_38__Ga0485172_0000163	4762	27	7550	Ga0485184	Mixed MG	Mixed MG	Ga0485172__vRhyme_unbinned_38	277298408	9.7368	0.988416
vRhyme_unbinned_38__Ga0485172_0000163	4763	27	7551	Ga0485184	Mixed MG	Mixed MG	Ga0485172__vRhyme_unbinned_38	277298408	9.7368	0.988416
vRhyme_unbinned_38__Ga0485172_0000163	4764	27	7552	Ga0485184	Mixed MG	Mixed MG	Ga0485172__vRhyme_unbinned_38	277298408	9.7368	0.988416
vRhyme_unbinned_38__Ga0485172_0000163	4765	29	7553	Ga0485184	Mixed MG	Mixed MG	Ga0485172__vRhyme_unbinned_38	277298408	10.458	1.01945
vRhyme_unbinned_38__Ga0485172_0000163	4766	29	7554	Ga0485184	Mixed MG	Mixed MG	Ga0485172__vRhyme_unbinned_38	277298408	10.458	1.01945
vRhyme_unbinned_38__Ga0485172_0000163	4767	29	7555	Ga0485184	Mixed MG	Mixed MG	Ga0485172__vRhyme_unbinned_38	277298408	10.458	1.01945
vRhyme_unbinned_38__Ga0485172_0000163	4768	29	7556	Ga0485184	Mixed MG	Mixed MG	Ga0485172__vRhyme_unbinned_38	277298408	10.458	1.01945
vRhyme_unbinned_38__Ga0485172_0000163	4769	36	7557	Ga0485184	Mixed MG	Mixed MG	Ga0485172__vRhyme_unbinned_38	277298408	12.9824	1.11336
vRhyme_unbinned_38__Ga0485172_0000163	4770	38	7558	Ga0485184	Mixed MG	Mixed MG	Ga0485172__vRhyme_unbinned_38	277298408	13.7036	1.13684
vRhyme_unbinned_38__Ga0485172_0000163	4771	38	7559	Ga0485184	Mixed MG	Mixed MG	Ga0485172__vRhyme_unbinned_38	277298408	13.7036	1.13684
vRhyme_unbinned_38__Ga0485172_0000163	4772	38	7560	Ga0485184	Mixed MG	Mixed MG	Ga0485172__vRhyme_unbinned_38	277298408	13.7036	1.13684
vRhyme_unbinned_38__Ga0485172_0000163	4773	38	7561	Ga0485184	Mixed MG	Mixed MG	Ga0485172__vRhyme_unbinned_38	277298408	13.7036	1.13684
vRhyme_unbinned_38__Ga0485172_0000163	4774	38	7562	Ga0485184	Mixed MG	Mixed MG	Ga0485172__vRhyme_unbinned_38	277298408	13.7036	1.13684
vRhyme_unbinned_38__Ga0485172_0000163	4775	38	7563	Ga0485184	Mixed MG	Mixed MG	Ga0485172__vRhyme_unbinned_38	277298408	13.7036	1.13684
vRhyme_unbinned_38__Ga0485172_0000163	4776	37	7564	Ga0485184	Mixed MG	Mixed MG	Ga0485172__vRhyme_unbinned_38	277298408	13.343	1.12525
vRhyme_unbinned_38__Ga0485172_0000163	4777	37	7565	Ga0485184	Mixed MG	Mixed MG	Ga0485172__vRhyme_unbinned_38	277298408	13.343	1.12525
vRhyme_unbinned_38__Ga0485172_0000163	4778	37	7566	Ga0485184	Mixed MG	Mixed MG	Ga0485172__vRhyme_unbinned_38	277298408	13.343	1.12525
vRhyme_unbinned_38__Ga0485172_0000163	4779	37	7567	Ga0485184	Mixed MG	Mixed MG	Ga0485172__vRhyme_unbinned_38	277298408	13.343	1.12525
vRhyme_unbinned_38__Ga0485172_0000163	4780	37	7568	Ga0485184	Mixed MG	Mixed MG	Ga0485172__vRhyme_unbinned_38	277298408	13.343	1.12525
vRhyme_unbinned_38__Ga0485172_0000163	4781	37	7569	Ga0485184	Mixed MG	Mixed MG	Ga0485172__vRhyme_unbinned_38	277298408	13.343	1.12525
vRhyme_unbinned_38__Ga0485172_0000163	4782	37	7570	Ga0485184	Mixed MG	Mixed MG	Ga0485172__vRhyme_unbinned_38	277298408	13.343	1.12525
vRhyme_unbinned_38__Ga0485172_0000163	4783	37	7571	Ga0485184	Mixed MG	Mixed MG	Ga0485172__vRhyme_unbinned_38	277298408	13.343	1.12525
vRhyme_unbinned_38__Ga0485172_0000163	4784	37	7572	Ga0485184	Mixed MG	Mixed MG	Ga0485172__vRhyme_unbinned_38	277298408	13.343	1.12525
vRhyme_unbinned_38__Ga0485172_0000163	4785	37	7573	Ga0485184	Mixed MG	Mixed MG	Ga0485172__vRhyme_unbinned_38	277298408	13.343	1.12525
vRhyme_unbinned_38__Ga0485172_0000163	4786	37	7574	Ga0485184	Mixed MG	Mixed MG	Ga0485172__vRhyme_unbinned_38	277298408	13.343	1.12525
vRhyme_unbinned_38__Ga0485172_0000163	4787	37	7575	Ga0485184	Mixed MG	Mixed MG	Ga0485172__vRhyme_unbinned_38	277298408	13.343	1.12525
vRhyme_unbinned_38__Ga0485172_0000163	4788	37	7576	Ga0485184	Mixed MG	Mixed MG	Ga0485172__vRhyme_unbinned_38	277298408	13.343	1.12525
vRhyme_unbinned_38__Ga0485172_0000163	4789	37	7577	Ga0485184	Mixed MG	Mixed MG	Ga0485172__vRhyme_unbinned_38	277298408	13.343	1.12525
vRhyme_unbinned_38__Ga0485172_0000163	4790	37	7578	Ga0485184	Mixed MG	Mixed MG	Ga0485172__vRhyme_unbinned_38	277298408	13.343	1.12525
vRhyme_unbinned_38__Ga0485172_0000163	4791	35	7579	Ga0485184	Mixed MG	Mixed MG	Ga0485172__vRhyme_unbinned_38	277298408	12.6218	1.10112
vRhyme_unbinned_38__Ga0485172_0000163	4792	35	7580	Ga0485184	Mixed MG	Mixed MG	Ga0485172__vRhyme_unbinned_38	277298408	12.6218	1.10112
vRhyme_unbinned_38__Ga0485172_0000163	4793	35	7581	Ga0485184	Mixed MG	Mixed MG	Ga0485172__vRhyme_unbinned_38	277298408	12.6218	1.10112
vRhyme_unbinned_38__Ga0485172_0000163	4794	35	7582	Ga0485184	Mixed MG	Mixed MG	Ga0485172__vRhyme_unbinned_38	277298408	12.6218	1.10112
vRhyme_unbinned_38__Ga0485172_0000163	4795	35	7583	Ga0485184	Mixed MG	Mixed MG	Ga0485172__vRhyme_unbinned_38	277298408	12.6218	1.10112
vRhyme_unbinned_38__Ga0485172_0000163	4796	35	7584	Ga0485184	Mixed MG	Mixed MG	Ga0485172__vRhyme_unbinned_38	277298408	12.6218	1.10112
vRhyme_unbinned_38__Ga0485172_0000163	4797	35	7585	Ga0485184	Mixed MG	Mixed MG	Ga0485172__vRhyme_unbinned_38	277298408	12.6218	1.10112
vRhyme_unbinned_38__Ga0485172_0000163	4798	35	7586	Ga0485184	Mixed MG	Mixed MG	Ga0485172__vRhyme_unbinned_38	277298408	12.6218	1.10112
vRhyme_unbinned_38__Ga0485172_0000163	4799	35	7587	Ga0485184	Mixed MG	Mixed MG	Ga0485172__vRhyme_unbinned_38	277298408	12.6218	1.10112
vRhyme_unbinned_38__Ga0485172_0000163	4800	35	7588	Ga0485184	Mixed MG	Mixed MG	Ga0485172__vRhyme_unbinned_38	277298408	12.6218	1.10112
vRhyme_unbinned_38__Ga0485172_0000163	4801	35	7589	Ga0485184	Mixed MG	Mixed MG	Ga0485172__vRhyme_unbinned_38	277298408	12.6218	1.10112
vRhyme_unbinned_38__Ga0485172_0000163	4802	35	7590	Ga0485184	Mixed MG	Mixed MG	Ga0485172__vRhyme_unbinned_38	277298408	12.6218	1.10112
vRhyme_unbinned_38__Ga0485172_0000163	4803	35	7591	Ga0485184	Mixed MG	Mixed MG	Ga0485172__vRhyme_unbinned_38	277298408	12.6218	1.10112
vRhyme_unbinned_38__Ga0485172_0000163	4804	35	7592	Ga0485184	Mixed MG	Mixed MG	Ga0485172__vRhyme_unbinned_38	277298408	12.6218	1.10112
vRhyme_unbinned_38__Ga0485172_0000163	4805	35	7593	Ga0485184	Mixed MG	Mixed MG	Ga0485172__vRhyme_unbinned_38	277298408	12.6218	1.10112
vRhyme_unbinned_38__Ga0485172_0000163	4806	35	7594	Ga0485184	Mixed MG	Mixed MG	Ga0485172__vRhyme_unbinned_38	277298408	12.6218	1.10112
vRhyme_unbinned_38__Ga0485172_0000163	4807	35	7595	Ga0485184	Mixed MG	Mixed MG	Ga0485172__vRhyme_unbinned_38	277298408	12.6218	1.10112
vRhyme_unbinned_38__Ga0485172_0000163	4808	34	7596	Ga0485184	Mixed MG	Mixed MG	Ga0485172__vRhyme_unbinned_38	277298408	12.2612	1.08853
vRhyme_unbinned_38__Ga0485172_0000163	4809	34	7597	Ga0485184	Mixed MG	Mixed MG	Ga0485172__vRhyme_unbinned_38	277298408	12.2612	1.08853
vRhyme_unbinned_38__Ga0485172_0000163	4810	34	7598	Ga0485184	Mixed MG	Mixed MG	Ga0485172__vRhyme_unbinned_38	277298408	12.2612	1.08853
vRhyme_unbinned_38__Ga0485172_0000163	4811	34	7599	Ga0485184	Mixed MG	Mixed MG	Ga0485172__vRhyme_unbinned_38	277298408	12.2612	1.08853
vRhyme_unbinned_38__Ga0485172_0000163	4812	35	7600	Ga0485184	Mixed MG	Mixed MG	Ga0485172__vRhyme_unbinned_38	277298408	12.6218	1.10112
vRhyme_unbinned_38__Ga0485172_0000163	4813	35	7601	Ga0485184	Mixed MG	Mixed MG	Ga0485172__vRhyme_unbinned_38	277298408	12.6218	1.10112
vRhyme_unbinned_38__Ga0485172_0000163	4814	35	7602	Ga0485184	Mixed MG	Mixed MG	Ga0485172__vRhyme_unbinned_38	277298408	12.6218	1.10112
vRhyme_unbinned_38__Ga0485172_0000163	4815	35	7603	Ga0485184	Mixed MG	Mixed MG	Ga0485172__vRhyme_unbinned_38	277298408	12.6218	1.10112
vRhyme_unbinned_38__Ga0485172_0000163	4816	35	7604	Ga0485184	Mixed MG	Mixed MG	Ga0485172__vRhyme_unbinned_38	277298408	12.6218	1.10112
vRhyme_unbinned_38__Ga0485172_0000163	4817	35	7605	Ga0485184	Mixed MG	Mixed MG	Ga0485172__vRhyme_unbinned_38	277298408	12.6218	1.10112
vRhyme_unbinned_38__Ga0485172_0000163	4818	35	7606	Ga0485184	Mixed MG	Mixed MG	Ga0485172__vRhyme_unbinned_38	277298408	12.6218	1.10112
vRhyme_unbinned_38__Ga0485172_0000163	4819	35	7607	Ga0485184	Mixed MG	Mixed MG	Ga0485172__vRhyme_unbinned_38	277298408	12.6218	1.10112
vRhyme_unbinned_38__Ga0485172_0000163	4820	34	7608	Ga0485184	Mixed MG	Mixed MG	Ga0485172__vRhyme_unbinned_38	277298408	12.2612	1.08853
vRhyme_unbinned_38__Ga0485172_0000163	4821	33	7609	Ga0485184	Mixed MG	Mixed MG	Ga0485172__vRhyme_unbinned_38	277298408	11.9005	1.07557
vRhyme_unbinned_38__Ga0485172_0000163	4822	33	7610	Ga0485184	Mixed MG	Mixed MG	Ga0485172__vRhyme_unbinned_38	277298408	11.9005	1.07557
vRhyme_unbinned_38__Ga0485172_0000163	4823	31	7611	Ga0485184	Mixed MG	Mixed MG	Ga0485172__vRhyme_unbinned_38	277298408	11.1793	1.04841
vRhyme_unbinned_38__Ga0485172_0000163	4824	31	7612	Ga0485184	Mixed MG	Mixed MG	Ga0485172__vRhyme_unbinned_38	277298408	11.1793	1.04841
vRhyme_unbinned_38__Ga0485172_0000163	4825	31	7613	Ga0485184	Mixed MG	Mixed MG	Ga0485172__vRhyme_unbinned_38	277298408	11.1793	1.04841
vRhyme_unbinned_38__Ga0485172_0000163	4826	31	7614	Ga0485184	Mixed MG	Mixed MG	Ga0485172__vRhyme_unbinned_38	277298408	11.1793	1.04841
vRhyme_unbinned_38__Ga0485172_0000163	4827	31	7615	Ga0485184	Mixed MG	Mixed MG	Ga0485172__vRhyme_unbinned_38	277298408	11.1793	1.04841
vRhyme_unbinned_38__Ga0485172_0000163	4828	32	7616	Ga0485184	Mixed MG	Mixed MG	Ga0485172__vRhyme_unbinned_38	277298408	11.5399	1.0622
vRhyme_unbinned_38__Ga0485172_0000163	4829	31	7617	Ga0485184	Mixed MG	Mixed MG	Ga0485172__vRhyme_unbinned_38	277298408	11.1793	1.04841
vRhyme_unbinned_38__Ga0485172_0000163	4830	32	7618	Ga0485184	Mixed MG	Mixed MG	Ga0485172__vRhyme_unbinned_38	277298408	11.5399	1.0622
vRhyme_unbinned_38__Ga0485172_0000163	4831	33	7619	Ga0485184	Mixed MG	Mixed MG	Ga0485172__vRhyme_unbinned_38	277298408	11.9005	1.07557
vRhyme_unbinned_38__Ga0485172_0000163	4832	33	7620	Ga0485184	Mixed MG	Mixed MG	Ga0485172__vRhyme_unbinned_38	277298408	11.9005	1.07557
vRhyme_unbinned_38__Ga0485172_0000163	4833	34	7621	Ga0485184	Mixed MG	Mixed MG	Ga0485172__vRhyme_unbinned_38	277298408	12.2612	1.08853
vRhyme_unbinned_38__Ga0485172_0000163	4834	34	7622	Ga0485184	Mixed MG	Mixed MG	Ga0485172__vRhyme_unbinned_38	277298408	12.2612	1.08853
vRhyme_unbinned_38__Ga0485172_0000163	4835	34	7623	Ga0485184	Mixed MG	Mixed MG	Ga0485172__vRhyme_unbinned_38	277298408	12.2612	1.08853
vRhyme_unbinned_38__Ga0485172_0000163	4836	31	7624	Ga0485184	Mixed MG	Mixed MG	Ga0485172__vRhyme_unbinned_38	277298408	11.1793	1.04841
vRhyme_unbinned_38__Ga0485172_0000163	4837	31	7625	Ga0485184	Mixed MG	Mixed MG	Ga0485172__vRhyme_unbinned_38	277298408	11.1793	1.04841
vRhyme_unbinned_38__Ga0485172_0000163	4838	31	7626	Ga0485184	Mixed MG	Mixed MG	Ga0485172__vRhyme_unbinned_38	277298408	11.1793	1.04841
vRhyme_unbinned_38__Ga0485172_0000163	4839	31	7627	Ga0485184	Mixed MG	Mixed MG	Ga0485172__vRhyme_unbinned_38	277298408	11.1793	1.04841
vRhyme_unbinned_38__Ga0485172_0000163	4840	32	7628	Ga0485184	Mixed MG	Mixed MG	Ga0485172__vRhyme_unbinned_38	277298408	11.5399	1.0622
vRhyme_unbinned_38__Ga0485172_0000163	4841	32	7629	Ga0485184	Mixed MG	Mixed MG	Ga0485172__vRhyme_unbinned_38	277298408	11.5399	1.0622
vRhyme_unbinned_38__Ga0485172_0000163	4842	31	7630	Ga0485184	Mixed MG	Mixed MG	Ga0485172__vRhyme_unbinned_38	277298408	11.1793	1.04841
vRhyme_unbinned_38__Ga0485172_0000163	4843	31	7631	Ga0485184	Mixed MG	Mixed MG	Ga0485172__vRhyme_unbinned_38	277298408	11.1793	1.04841
vRhyme_unbinned_38__Ga0485172_0000163	4844	31	7632	Ga0485184	Mixed MG	Mixed MG	Ga0485172__vRhyme_unbinned_38	277298408	11.1793	1.04841
vRhyme_unbinned_38__Ga0485172_0000163	4845	31	7633	Ga0485184	Mixed MG	Mixed MG	Ga0485172__vRhyme_unbinned_38	277298408	11.1793	1.04841
vRhyme_unbinned_38__Ga0485172_0000163	4846	31	7634	Ga0485184	Mixed MG	Mixed MG	Ga0485172__vRhyme_unbinned_38	277298408	11.1793	1.04841
vRhyme_unbinned_38__Ga0485172_0000163	4847	31	7635	Ga0485184	Mixed MG	Mixed MG	Ga0485172__vRhyme_unbinned_38	277298408	11.1793	1.04841
vRhyme_unbinned_38__Ga0485172_0000163	4848	30	7636	Ga0485184	Mixed MG	Mixed MG	Ga0485172__vRhyme_unbinned_38	277298408	10.8187	1.03417
vRhyme_unbinned_38__Ga0485172_0000163	4849	30	7637	Ga0485184	Mixed MG	Mixed MG	Ga0485172__vRhyme_unbinned_38	277298408	10.8187	1.03417
vRhyme_unbinned_38__Ga0485172_0000163	4850	30	7638	Ga0485184	Mixed MG	Mixed MG	Ga0485172__vRhyme_unbinned_38	277298408	10.8187	1.03417
vRhyme_unbinned_38__Ga0485172_0000163	4851	30	7639	Ga0485184	Mixed MG	Mixed MG	Ga0485172__vRhyme_unbinned_38	277298408	10.8187	1.03417
vRhyme_unbinned_38__Ga0485172_0000163	4852	30	7640	Ga0485184	Mixed MG	Mixed MG	Ga0485172__vRhyme_unbinned_38	277298408	10.8187	1.03417
vRhyme_unbinned_38__Ga0485172_0000163	4853	30	7641	Ga0485184	Mixed MG	Mixed MG	Ga0485172__vRhyme_unbinned_38	277298408	10.8187	1.03417
vRhyme_unbinned_38__Ga0485172_0000163	4854	30	7642	Ga0485184	Mixed MG	Mixed MG	Ga0485172__vRhyme_unbinned_38	277298408	10.8187	1.03417
vRhyme_unbinned_38__Ga0485172_0000163	4855	30	7643	Ga0485184	Mixed MG	Mixed MG	Ga0485172__vRhyme_unbinned_38	277298408	10.8187	1.03417
vRhyme_unbinned_38__Ga0485172_0000163	4856	30	7644	Ga0485184	Mixed MG	Mixed MG	Ga0485172__vRhyme_unbinned_38	277298408	10.8187	1.03417
vRhyme_unbinned_38__Ga0485172_0000163	4857	30	7645	Ga0485184	Mixed MG	Mixed MG	Ga0485172__vRhyme_unbinned_38	277298408	10.8187	1.03417
vRhyme_unbinned_38__Ga0485172_0000163	4858	30	7646	Ga0485184	Mixed MG	Mixed MG	Ga0485172__vRhyme_unbinned_38	277298408	10.8187	1.03417
vRhyme_unbinned_38__Ga0485172_0000163	4859	30	7647	Ga0485184	Mixed MG	Mixed MG	Ga0485172__vRhyme_unbinned_38	277298408	10.8187	1.03417
vRhyme_unbinned_38__Ga0485172_0000163	4860	30	7648	Ga0485184	Mixed MG	Mixed MG	Ga0485172__vRhyme_unbinned_38	277298408	10.8187	1.03417
vRhyme_unbinned_38__Ga0485172_0000163	4861	30	7649	Ga0485184	Mixed MG	Mixed MG	Ga0485172__vRhyme_unbinned_38	277298408	10.8187	1.03417
vRhyme_unbinned_38__Ga0485172_0000163	4862	29	7650	Ga0485184	Mixed MG	Mixed MG	Ga0485172__vRhyme_unbinned_38	277298408	10.458	1.01945
vRhyme_unbinned_38__Ga0485172_0000163	4863	29	7651	Ga0485184	Mixed MG	Mixed MG	Ga0485172__vRhyme_unbinned_38	277298408	10.458	1.01945
vRhyme_unbinned_38__Ga0485172_0000163	4864	29	7652	Ga0485184	Mixed MG	Mixed MG	Ga0485172__vRhyme_unbinned_38	277298408	10.458	1.01945
vRhyme_unbinned_38__Ga0485172_0000163	4865	26	7653	Ga0485184	Mixed MG	Mixed MG	Ga0485172__vRhyme_unbinned_38	277298408	9.37618	0.972026
vRhyme_unbinned_38__Ga0485172_0000163	4866	26	7654	Ga0485184	Mixed MG	Mixed MG	Ga0485172__vRhyme_unbinned_38	277298408	9.37618	0.972026
vRhyme_unbinned_38__Ga0485172_0000163	4867	26	7655	Ga0485184	Mixed MG	Mixed MG	Ga0485172__vRhyme_unbinned_38	277298408	9.37618	0.972026
vRhyme_unbinned_38__Ga0485172_0000163	4868	26	7656	Ga0485184	Mixed MG	Mixed MG	Ga0485172__vRhyme_unbinned_38	277298408	9.37618	0.972026
vRhyme_unbinned_38__Ga0485172_0000163	4869	26	7657	Ga0485184	Mixed MG	Mixed MG	Ga0485172__vRhyme_unbinned_38	277298408	9.37618	0.972026
vRhyme_unbinned_38__Ga0485172_0000163	4870	26	7658	Ga0485184	Mixed MG	Mixed MG	Ga0485172__vRhyme_unbinned_38	277298408	9.37618	0.972026
vRhyme_unbinned_38__Ga0485172_0000163	4871	26	7659	Ga0485184	Mixed MG	Mixed MG	Ga0485172__vRhyme_unbinned_38	277298408	9.37618	0.972026
vRhyme_unbinned_38__Ga0485172_0000163	4872	26	7660	Ga0485184	Mixed MG	Mixed MG	Ga0485172__vRhyme_unbinned_38	277298408	9.37618	0.972026
vRhyme_unbinned_38__Ga0485172_0000163	4873	26	7661	Ga0485184	Mixed MG	Mixed MG	Ga0485172__vRhyme_unbinned_38	277298408	9.37618	0.972026
vRhyme_unbinned_38__Ga0485172_0000163	4874	26	7662	Ga0485184	Mixed MG	Mixed MG	Ga0485172__vRhyme_unbinned_38	277298408	9.37618	0.972026
vRhyme_unbinned_38__Ga0485172_0000163	4875	26	7663	Ga0485184	Mixed MG	Mixed MG	Ga0485172__vRhyme_unbinned_38	277298408	9.37618	0.972026
vRhyme_unbinned_38__Ga0485172_0000163	4876	22	7664	Ga0485184	Mixed MG	Mixed MG	Ga0485172__vRhyme_unbinned_38	277298408	7.93369	0.899475
vRhyme_unbinned_38__Ga0485172_0000163	4877	22	7665	Ga0485184	Mixed MG	Mixed MG	Ga0485172__vRhyme_unbinned_38	277298408	7.93369	0.899475
vRhyme_unbinned_38__Ga0485172_0000163	4878	21	7666	Ga0485184	Mixed MG	Mixed MG	Ga0485172__vRhyme_unbinned_38	277298408	7.57307	0.879272
vRhyme_unbinned_38__Ga0485172_0000163	4879	21	7667	Ga0485184	Mixed MG	Mixed MG	Ga0485172__vRhyme_unbinned_38	277298408	7.57307	0.879272
vRhyme_unbinned_38__Ga0485172_0000163	4880	21	7668	Ga0485184	Mixed MG	Mixed MG	Ga0485172__vRhyme_unbinned_38	277298408	7.57307	0.879272
vRhyme_unbinned_38__Ga0485172_0000163	4881	21	7669	Ga0485184	Mixed MG	Mixed MG	Ga0485172__vRhyme_unbinned_38	277298408	7.57307	0.879272
vRhyme_unbinned_38__Ga0485172_0000163	4882	20	7670	Ga0485184	Mixed MG	Mixed MG	Ga0485172__vRhyme_unbinned_38	277298408	7.21245	0.858083
vRhyme_unbinned_38__Ga0485172_0000163	4883	20	7671	Ga0485184	Mixed MG	Mixed MG	Ga0485172__vRhyme_unbinned_38	277298408	7.21245	0.858083
vRhyme_unbinned_38__Ga0485172_0000163	4884	20	7672	Ga0485184	Mixed MG	Mixed MG	Ga0485172__vRhyme_unbinned_38	277298408	7.21245	0.858083
vRhyme_unbinned_38__Ga0485172_0000163	4885	22	7673	Ga0485184	Mixed MG	Mixed MG	Ga0485172__vRhyme_unbinned_38	277298408	7.93369	0.899475
vRhyme_unbinned_38__Ga0485172_0000163	4886	22	7674	Ga0485184	Mixed MG	Mixed MG	Ga0485172__vRhyme_unbinned_38	277298408	7.93369	0.899475
vRhyme_unbinned_38__Ga0485172_0000163	4887	22	7675	Ga0485184	Mixed MG	Mixed MG	Ga0485172__vRhyme_unbinned_38	277298408	7.93369	0.899475
vRhyme_unbinned_38__Ga0485172_0000163	4888	22	7676	Ga0485184	Mixed MG	Mixed MG	Ga0485172__vRhyme_unbinned_38	277298408	7.93369	0.899475
vRhyme_unbinned_38__Ga0485172_0000163	4889	22	7677	Ga0485184	Mixed MG	Mixed MG	Ga0485172__vRhyme_unbinned_38	277298408	7.93369	0.899475
vRhyme_unbinned_38__Ga0485172_0000163	4890	22	7678	Ga0485184	Mixed MG	Mixed MG	Ga0485172__vRhyme_unbinned_38	277298408	7.93369	0.899475
vRhyme_unbinned_38__Ga0485172_0000163	4891	22	7679	Ga0485184	Mixed MG	Mixed MG	Ga0485172__vRhyme_unbinned_38	277298408	7.93369	0.899475
vRhyme_unbinned_38__Ga0485172_0000163	4892	22	7680	Ga0485184	Mixed MG	Mixed MG	Ga0485172__vRhyme_unbinned_38	277298408	7.93369	0.899475
vRhyme_unbinned_38__Ga0485172_0000163	4893	22	7681	Ga0485184	Mixed MG	Mixed MG	Ga0485172__vRhyme_unbinned_38	277298408	7.93369	0.899475
vRhyme_unbinned_38__Ga0485172_0000163	4894	22	7682	Ga0485184	Mixed MG	Mixed MG	Ga0485172__vRhyme_unbinned_38	277298408	7.93369	0.899475
vRhyme_unbinned_38__Ga0485172_0000163	4895	22	7683	Ga0485184	Mixed MG	Mixed MG	Ga0485172__vRhyme_unbinned_38	277298408	7.93369	0.899475
vRhyme_unbinned_38__Ga0485172_0000163	4896	22	7684	Ga0485184	Mixed MG	Mixed MG	Ga0485172__vRhyme_unbinned_38	277298408	7.93369	0.899475
vRhyme_unbinned_38__Ga0485172_0000163	4897	22	7685	Ga0485184	Mixed MG	Mixed MG	Ga0485172__vRhyme_unbinned_38	277298408	7.93369	0.899475
vRhyme_unbinned_38__Ga0485172_0000163	4898	22	7686	Ga0485184	Mixed MG	Mixed MG	Ga0485172__vRhyme_unbinned_38	277298408	7.93369	0.899475
vRhyme_unbinned_38__Ga0485172_0000163	4899	22	7687	Ga0485184	Mixed MG	Mixed MG	Ga0485172__vRhyme_unbinned_38	277298408	7.93369	0.899475
vRhyme_unbinned_38__Ga0485172_0000163	4900	20	7688	Ga0485184	Mixed MG	Mixed MG	Ga0485172__vRhyme_unbinned_38	277298408	7.21245	0.858083
vRhyme_unbinned_38__Ga0485172_0000163	4901	19	7689	Ga0485184	Mixed MG	Mixed MG	Ga0485172__vRhyme_unbinned_38	277298408	6.85182	0.835806
vRhyme_unbinned_38__Ga0485172_0000163	4902	18	7690	Ga0485184	Mixed MG	Mixed MG	Ga0485172__vRhyme_unbinned_38	277298408	6.4912	0.812325
vRhyme_unbinned_38__Ga0485172_0000163	4903	18	7691	Ga0485184	Mixed MG	Mixed MG	Ga0485172__vRhyme_unbinned_38	277298408	6.4912	0.812325
vRhyme_unbinned_38__Ga0485172_0000163	4904	18	7692	Ga0485184	Mixed MG	Mixed MG	Ga0485172__vRhyme_unbinned_38	277298408	6.4912	0.812325
vRhyme_unbinned_38__Ga0485172_0000163	4905	19	7693	Ga0485184	Mixed MG	Mixed MG	Ga0485172__vRhyme_unbinned_38	277298408	6.85182	0.835806
vRhyme_unbinned_38__Ga0485172_0000163	4906	18	7694	Ga0485184	Mixed MG	Mixed MG	Ga0485172__vRhyme_unbinned_38	277298408	6.4912	0.812325
vRhyme_unbinned_38__Ga0485172_0000163	4907	18	7695	Ga0485184	Mixed MG	Mixed MG	Ga0485172__vRhyme_unbinned_38	277298408	6.4912	0.812325
vRhyme_unbinned_38__Ga0485172_0000163	4908	18	7696	Ga0485184	Mixed MG	Mixed MG	Ga0485172__vRhyme_unbinned_38	277298408	6.4912	0.812325
vRhyme_unbinned_38__Ga0485172_0000163	4909	18	7697	Ga0485184	Mixed MG	Mixed MG	Ga0485172__vRhyme_unbinned_38	277298408	6.4912	0.812325
vRhyme_unbinned_38__Ga0485172_0000163	4910	18	7698	Ga0485184	Mixed MG	Mixed MG	Ga0485172__vRhyme_unbinned_38	277298408	6.4912	0.812325
vRhyme_unbinned_38__Ga0485172_0000163	4911	18	7699	Ga0485184	Mixed MG	Mixed MG	Ga0485172__vRhyme_unbinned_38	277298408	6.4912	0.812325
vRhyme_unbinned_38__Ga0485172_0000163	4912	18	7700	Ga0485184	Mixed MG	Mixed MG	Ga0485172__vRhyme_unbinned_38	277298408	6.4912	0.812325
vRhyme_unbinned_38__Ga0485172_0000163	4913	18	7701	Ga0485184	Mixed MG	Mixed MG	Ga0485172__vRhyme_unbinned_38	277298408	6.4912	0.812325
vRhyme_unbinned_38__Ga0485172_0000163	4914	18	7702	Ga0485184	Mixed MG	Mixed MG	Ga0485172__vRhyme_unbinned_38	277298408	6.4912	0.812325
vRhyme_unbinned_38__Ga0485172_0000163	4915	16	7703	Ga0485184	Mixed MG	Mixed MG	Ga0485172__vRhyme_unbinned_38	277298408	5.76996	0.761173
vRhyme_unbinned_38__Ga0485172_0000163	4916	16	7704	Ga0485184	Mixed MG	Mixed MG	Ga0485172__vRhyme_unbinned_38	277298408	5.76996	0.761173
vRhyme_unbinned_38__Ga0485172_0000163	4917	16	7705	Ga0485184	Mixed MG	Mixed MG	Ga0485172__vRhyme_unbinned_38	277298408	5.76996	0.761173
vRhyme_unbinned_38__Ga0485172_0000163	4918	16	7706	Ga0485184	Mixed MG	Mixed MG	Ga0485172__vRhyme_unbinned_38	277298408	5.76996	0.761173
vRhyme_unbinned_38__Ga0485172_0000163	4919	13	7707	Ga0485184	Mixed MG	Mixed MG	Ga0485172__vRhyme_unbinned_38	277298408	4.68809	0.670996
vRhyme_unbinned_38__Ga0485172_0000163	4920	11	7708	Ga0485184	Mixed MG	Mixed MG	Ga0485172__vRhyme_unbinned_38	277298408	3.96685	0.598445
vRhyme_unbinned_38__Ga0485172_0000163	4921	11	7709	Ga0485184	Mixed MG	Mixed MG	Ga0485172__vRhyme_unbinned_38	277298408	3.96685	0.598445
vRhyme_unbinned_38__Ga0485172_0000163	4922	11	7710	Ga0485184	Mixed MG	Mixed MG	Ga0485172__vRhyme_unbinned_38	277298408	3.96685	0.598445
vRhyme_unbinned_38__Ga0485172_0000163	4923	11	7711	Ga0485184	Mixed MG	Mixed MG	Ga0485172__vRhyme_unbinned_38	277298408	3.96685	0.598445
vRhyme_unbinned_38__Ga0485172_0000163	4924	11	7712	Ga0485184	Mixed MG	Mixed MG	Ga0485172__vRhyme_unbinned_38	277298408	3.96685	0.598445
vRhyme_unbinned_38__Ga0485172_0000163	4925	11	7713	Ga0485184	Mixed MG	Mixed MG	Ga0485172__vRhyme_unbinned_38	277298408	3.96685	0.598445
vRhyme_unbinned_38__Ga0485172_0000163	4926	11	7714	Ga0485184	Mixed MG	Mixed MG	Ga0485172__vRhyme_unbinned_38	277298408	3.96685	0.598445
vRhyme_unbinned_38__Ga0485172_0000163	4927	11	7715	Ga0485184	Mixed MG	Mixed MG	Ga0485172__vRhyme_unbinned_38	277298408	3.96685	0.598445
vRhyme_unbinned_38__Ga0485172_0000163	4928	15	7716	Ga0485184	Mixed MG	Mixed MG	Ga0485172__vRhyme_unbinned_38	277298408	5.40934	0.733144
vRhyme_unbinned_38__Ga0485172_0000163	4929	15	7717	Ga0485184	Mixed MG	Mixed MG	Ga0485172__vRhyme_unbinned_38	277298408	5.40934	0.733144
vRhyme_unbinned_38__Ga0485172_0000163	4930	15	7718	Ga0485184	Mixed MG	Mixed MG	Ga0485172__vRhyme_unbinned_38	277298408	5.40934	0.733144
vRhyme_unbinned_38__Ga0485172_0000163	4931	19	7719	Ga0485184	Mixed MG	Mixed MG	Ga0485172__vRhyme_unbinned_38	277298408	6.85182	0.835806
vRhyme_unbinned_38__Ga0485172_0000163	4932	19	7720	Ga0485184	Mixed MG	Mixed MG	Ga0485172__vRhyme_unbinned_38	277298408	6.85182	0.835806
vRhyme_unbinned_38__Ga0485172_0000163	4933	19	7721	Ga0485184	Mixed MG	Mixed MG	Ga0485172__vRhyme_unbinned_38	277298408	6.85182	0.835806
vRhyme_unbinned_38__Ga0485172_0000163	4934	19	7722	Ga0485184	Mixed MG	Mixed MG	Ga0485172__vRhyme_unbinned_38	277298408	6.85182	0.835806
vRhyme_unbinned_38__Ga0485172_0000163	4935	19	7723	Ga0485184	Mixed MG	Mixed MG	Ga0485172__vRhyme_unbinned_38	277298408	6.85182	0.835806
vRhyme_unbinned_38__Ga0485172_0000163	4936	19	7724	Ga0485184	Mixed MG	Mixed MG	Ga0485172__vRhyme_unbinned_38	277298408	6.85182	0.835806
vRhyme_unbinned_38__Ga0485172_0000163	4937	19	7725	Ga0485184	Mixed MG	Mixed MG	Ga0485172__vRhyme_unbinned_38	277298408	6.85182	0.835806
vRhyme_unbinned_38__Ga0485172_0000163	4938	19	7726	Ga0485184	Mixed MG	Mixed MG	Ga0485172__vRhyme_unbinned_38	277298408	6.85182	0.835806
vRhyme_unbinned_38__Ga0485172_0000163	4939	20	7727	Ga0485184	Mixed MG	Mixed MG	Ga0485172__vRhyme_unbinned_38	277298408	7.21245	0.858083
vRhyme_unbinned_38__Ga0485172_0000163	4940	20	7728	Ga0485184	Mixed MG	Mixed MG	Ga0485172__vRhyme_unbinned_38	277298408	7.21245	0.858083
vRhyme_unbinned_38__Ga0485172_0000163	4941	20	7729	Ga0485184	Mixed MG	Mixed MG	Ga0485172__vRhyme_unbinned_38	277298408	7.21245	0.858083
vRhyme_unbinned_38__Ga0485172_0000163	4942	20	7730	Ga0485184	Mixed MG	Mixed MG	Ga0485172__vRhyme_unbinned_38	277298408	7.21245	0.858083
vRhyme_unbinned_38__Ga0485172_0000163	4943	20	7731	Ga0485184	Mixed MG	Mixed MG	Ga0485172__vRhyme_unbinned_38	277298408	7.21245	0.858083
vRhyme_unbinned_38__Ga0485172_0000163	4944	20	7732	Ga0485184	Mixed MG	Mixed MG	Ga0485172__vRhyme_unbinned_38	277298408	7.21245	0.858083
vRhyme_unbinned_38__Ga0485172_0000163	4945	20	7733	Ga0485184	Mixed MG	Mixed MG	Ga0485172__vRhyme_unbinned_38	277298408	7.21245	0.858083
vRhyme_unbinned_38__Ga0485172_0000163	4946	20	7734	Ga0485184	Mixed MG	Mixed MG	Ga0485172__vRhyme_unbinned_38	277298408	7.21245	0.858083
vRhyme_unbinned_38__Ga0485172_0000163	4947	20	7735	Ga0485184	Mixed MG	Mixed MG	Ga0485172__vRhyme_unbinned_38	277298408	7.21245	0.858083
vRhyme_unbinned_38__Ga0485172_0000163	4948	20	7736	Ga0485184	Mixed MG	Mixed MG	Ga0485172__vRhyme_unbinned_38	277298408	7.21245	0.858083
vRhyme_unbinned_38__Ga0485172_0000163	4949	21	7737	Ga0485184	Mixed MG	Mixed MG	Ga0485172__vRhyme_unbinned_38	277298408	7.57307	0.879272
vRhyme_unbinned_38__Ga0485172_0000163	4950	21	7738	Ga0485184	Mixed MG	Mixed MG	Ga0485172__vRhyme_unbinned_38	277298408	7.57307	0.879272
vRhyme_unbinned_38__Ga0485172_0000163	4951	21	7739	Ga0485184	Mixed MG	Mixed MG	Ga0485172__vRhyme_unbinned_38	277298408	7.57307	0.879272
vRhyme_unbinned_38__Ga0485172_0000163	4952	21	7740	Ga0485184	Mixed MG	Mixed MG	Ga0485172__vRhyme_unbinned_38	277298408	7.57307	0.879272
vRhyme_unbinned_38__Ga0485172_0000163	4953	21	7741	Ga0485184	Mixed MG	Mixed MG	Ga0485172__vRhyme_unbinned_38	277298408	7.57307	0.879272
vRhyme_unbinned_38__Ga0485172_0000163	4954	21	7742	Ga0485184	Mixed MG	Mixed MG	Ga0485172__vRhyme_unbinned_38	277298408	7.57307	0.879272
vRhyme_unbinned_38__Ga0485172_0000163	4955	22	7743	Ga0485184	Mixed MG	Mixed MG	Ga0485172__vRhyme_unbinned_38	277298408	7.93369	0.899475
vRhyme_unbinned_38__Ga0485172_0000163	4956	22	7744	Ga0485184	Mixed MG	Mixed MG	Ga0485172__vRhyme_unbinned_38	277298408	7.93369	0.899475
vRhyme_unbinned_38__Ga0485172_0000163	4957	21	7745	Ga0485184	Mixed MG	Mixed MG	Ga0485172__vRhyme_unbinned_38	277298408	7.57307	0.879272
vRhyme_unbinned_38__Ga0485172_0000163	4958	21	7746	Ga0485184	Mixed MG	Mixed MG	Ga0485172__vRhyme_unbinned_38	277298408	7.57307	0.879272
vRhyme_unbinned_38__Ga0485172_0000163	4959	23	7747	Ga0485184	Mixed MG	Mixed MG	Ga0485172__vRhyme_unbinned_38	277298408	8.29431	0.91878
vRhyme_unbinned_38__Ga0485172_0000163	4960	23	7748	Ga0485184	Mixed MG	Mixed MG	Ga0485172__vRhyme_unbinned_38	277298408	8.29431	0.91878
vRhyme_unbinned_38__Ga0485172_0000163	4961	23	7749	Ga0485184	Mixed MG	Mixed MG	Ga0485172__vRhyme_unbinned_38	277298408	8.29431	0.91878
vRhyme_unbinned_38__Ga0485172_0000163	4962	22	7750	Ga0485184	Mixed MG	Mixed MG	Ga0485172__vRhyme_unbinned_38	277298408	7.93369	0.899475
vRhyme_unbinned_38__Ga0485172_0000163	4963	23	7751	Ga0485184	Mixed MG	Mixed MG	Ga0485172__vRhyme_unbinned_38	277298408	8.29431	0.91878
vRhyme_unbinned_38__Ga0485172_0000163	4964	23	7752	Ga0485184	Mixed MG	Mixed MG	Ga0485172__vRhyme_unbinned_38	277298408	8.29431	0.91878
vRhyme_unbinned_38__Ga0485172_0000163	4965	23	7753	Ga0485184	Mixed MG	Mixed MG	Ga0485172__vRhyme_unbinned_38	277298408	8.29431	0.91878
vRhyme_unbinned_38__Ga0485172_0000163	4966	23	7754	Ga0485184	Mixed MG	Mixed MG	Ga0485172__vRhyme_unbinned_38	277298408	8.29431	0.91878
vRhyme_unbinned_38__Ga0485172_0000163	4967	23	7755	Ga0485184	Mixed MG	Mixed MG	Ga0485172__vRhyme_unbinned_38	277298408	8.29431	0.91878
vRhyme_unbinned_38__Ga0485172_0000163	4968	23	7756	Ga0485184	Mixed MG	Mixed MG	Ga0485172__vRhyme_unbinned_38	277298408	8.29431	0.91878
vRhyme_unbinned_38__Ga0485172_0000163	4969	23	7757	Ga0485184	Mixed MG	Mixed MG	Ga0485172__vRhyme_unbinned_38	277298408	8.29431	0.91878
vRhyme_unbinned_38__Ga0485172_0000163	4970	23	7758	Ga0485184	Mixed MG	Mixed MG	Ga0485172__vRhyme_unbinned_38	277298408	8.29431	0.91878
vRhyme_unbinned_38__Ga0485172_0000163	4971	23	7759	Ga0485184	Mixed MG	Mixed MG	Ga0485172__vRhyme_unbinned_38	277298408	8.29431	0.91878
vRhyme_unbinned_38__Ga0485172_0000163	4972	23	7760	Ga0485184	Mixed MG	Mixed MG	Ga0485172__vRhyme_unbinned_38	277298408	8.29431	0.91878
vRhyme_unbinned_38__Ga0485172_0000163	4973	23	7761	Ga0485184	Mixed MG	Mixed MG	Ga0485172__vRhyme_unbinned_38	277298408	8.29431	0.91878
vRhyme_unbinned_38__Ga0485172_0000163	4974	23	7762	Ga0485184	Mixed MG	Mixed MG	Ga0485172__vRhyme_unbinned_38	277298408	8.29431	0.91878
vRhyme_unbinned_38__Ga0485172_0000163	4975	23	7763	Ga0485184	Mixed MG	Mixed MG	Ga0485172__vRhyme_unbinned_38	277298408	8.29431	0.91878
vRhyme_unbinned_38__Ga0485172_0000163	4976	23	7764	Ga0485184	Mixed MG	Mixed MG	Ga0485172__vRhyme_unbinned_38	277298408	8.29431	0.91878
vRhyme_unbinned_38__Ga0485172_0000163	4977	23	7765	Ga0485184	Mixed MG	Mixed MG	Ga0485172__vRhyme_unbinned_38	277298408	8.29431	0.91878
vRhyme_unbinned_38__Ga0485172_0000163	4978	22	7766	Ga0485184	Mixed MG	Mixed MG	Ga0485172__vRhyme_unbinned_38	277298408	7.93369	0.899475
vRhyme_unbinned_38__Ga0485172_0000163	4979	22	7767	Ga0485184	Mixed MG	Mixed MG	Ga0485172__vRhyme_unbinned_38	277298408	7.93369	0.899475
vRhyme_unbinned_38__Ga0485172_0000163	4980	21	7768	Ga0485184	Mixed MG	Mixed MG	Ga0485172__vRhyme_unbinned_38	277298408	7.57307	0.879272
vRhyme_unbinned_38__Ga0485172_0000163	4981	20	7769	Ga0485184	Mixed MG	Mixed MG	Ga0485172__vRhyme_unbinned_38	277298408	7.21245	0.858083
vRhyme_unbinned_38__Ga0485172_0000163	4982	20	7770	Ga0485184	Mixed MG	Mixed MG	Ga0485172__vRhyme_unbinned_38	277298408	7.21245	0.858083
vRhyme_unbinned_38__Ga0485172_0000163	4983	19	7771	Ga0485184	Mixed MG	Mixed MG	Ga0485172__vRhyme_unbinned_38	277298408	6.85182	0.835806
vRhyme_unbinned_38__Ga0485172_0000163	4984	19	7772	Ga0485184	Mixed MG	Mixed MG	Ga0485172__vRhyme_unbinned_38	277298408	6.85182	0.835806
vRhyme_unbinned_38__Ga0485172_0000163	4985	19	7773	Ga0485184	Mixed MG	Mixed MG	Ga0485172__vRhyme_unbinned_38	277298408	6.85182	0.835806
vRhyme_unbinned_38__Ga0485172_0000163	4986	19	7774	Ga0485184	Mixed MG	Mixed MG	Ga0485172__vRhyme_unbinned_38	277298408	6.85182	0.835806
vRhyme_unbinned_38__Ga0485172_0000163	4987	19	7775	Ga0485184	Mixed MG	Mixed MG	Ga0485172__vRhyme_unbinned_38	277298408	6.85182	0.835806
vRhyme_unbinned_38__Ga0485172_0000163	4988	19	7776	Ga0485184	Mixed MG	Mixed MG	Ga0485172__vRhyme_unbinned_38	277298408	6.85182	0.835806
vRhyme_unbinned_38__Ga0485172_0000163	4989	19	7777	Ga0485184	Mixed MG	Mixed MG	Ga0485172__vRhyme_unbinned_38	277298408	6.85182	0.835806
vRhyme_unbinned_38__Ga0485172_0000163	4990	18	7778	Ga0485184	Mixed MG	Mixed MG	Ga0485172__vRhyme_unbinned_38	277298408	6.4912	0.812325
vRhyme_unbinned_38__Ga0485172_0000163	4991	18	7779	Ga0485184	Mixed MG	Mixed MG	Ga0485172__vRhyme_unbinned_38	277298408	6.4912	0.812325
vRhyme_unbinned_38__Ga0485172_0000163	4992	18	7780	Ga0485184	Mixed MG	Mixed MG	Ga0485172__vRhyme_unbinned_38	277298408	6.4912	0.812325
vRhyme_unbinned_38__Ga0485172_0000163	4993	18	7781	Ga0485184	Mixed MG	Mixed MG	Ga0485172__vRhyme_unbinned_38	277298408	6.4912	0.812325
vRhyme_unbinned_38__Ga0485172_0000163	4994	18	7782	Ga0485184	Mixed MG	Mixed MG	Ga0485172__vRhyme_unbinned_38	277298408	6.4912	0.812325
vRhyme_unbinned_38__Ga0485172_0000163	4995	18	7783	Ga0485184	Mixed MG	Mixed MG	Ga0485172__vRhyme_unbinned_38	277298408	6.4912	0.812325
vRhyme_unbinned_38__Ga0485172_0000163	4996	18	7784	Ga0485184	Mixed MG	Mixed MG	Ga0485172__vRhyme_unbinned_38	277298408	6.4912	0.812325
vRhyme_unbinned_38__Ga0485172_0000163	4997	18	7785	Ga0485184	Mixed MG	Mixed MG	Ga0485172__vRhyme_unbinned_38	277298408	6.4912	0.812325
vRhyme_unbinned_38__Ga0485172_0000163	4998	18	7786	Ga0485184	Mixed MG	Mixed MG	Ga0485172__vRhyme_unbinned_38	277298408	6.4912	0.812325
vRhyme_unbinned_38__Ga0485172_0000163	4999	18	7787	Ga0485184	Mixed MG	Mixed MG	Ga0485172__vRhyme_unbinned_38	277298408	6.4912	0.812325
vRhyme_unbinned_38__Ga0485172_0000163	5000	18	7788	Ga0485184	Mixed MG	Mixed MG	Ga0485172__vRhyme_unbinned_38	277298408	6.4912	0.812325
vRhyme_unbinned_38__Ga0485172_0000163	5001	20	7789	Ga0485184	Mixed MG	Mixed MG	Ga0485172__vRhyme_unbinned_38	277298408	7.21245	0.858083
vRhyme_unbinned_38__Ga0485172_0000163	5002	20	7790	Ga0485184	Mixed MG	Mixed MG	Ga0485172__vRhyme_unbinned_38	277298408	7.21245	0.858083
vRhyme_unbinned_38__Ga0485172_0000163	5003	20	7791	Ga0485184	Mixed MG	Mixed MG	Ga0485172__vRhyme_unbinned_38	277298408	7.21245	0.858083
vRhyme_unbinned_38__Ga0485172_0000163	5004	20	7792	Ga0485184	Mixed MG	Mixed MG	Ga0485172__vRhyme_unbinned_38	277298408	7.21245	0.858083
vRhyme_unbinned_38__Ga0485172_0000163	5005	20	7793	Ga0485184	Mixed MG	Mixed MG	Ga0485172__vRhyme_unbinned_38	277298408	7.21245	0.858083
vRhyme_unbinned_38__Ga0485172_0000163	5006	20	7794	Ga0485184	Mixed MG	Mixed MG	Ga0485172__vRhyme_unbinned_38	277298408	7.21245	0.858083
vRhyme_unbinned_38__Ga0485172_0000163	5007	20	7795	Ga0485184	Mixed MG	Mixed MG	Ga0485172__vRhyme_unbinned_38	277298408	7.21245	0.858083
vRhyme_unbinned_38__Ga0485172_0000163	5008	20	7796	Ga0485184	Mixed MG	Mixed MG	Ga0485172__vRhyme_unbinned_38	277298408	7.21245	0.858083
vRhyme_unbinned_38__Ga0485172_0000163	5009	23	7797	Ga0485184	Mixed MG	Mixed MG	Ga0485172__vRhyme_unbinned_38	277298408	8.29431	0.91878
vRhyme_unbinned_38__Ga0485172_0000163	5010	23	7798	Ga0485184	Mixed MG	Mixed MG	Ga0485172__vRhyme_unbinned_38	277298408	8.29431	0.91878
vRhyme_unbinned_38__Ga0485172_0000163	5011	23	7799	Ga0485184	Mixed MG	Mixed MG	Ga0485172__vRhyme_unbinned_38	277298408	8.29431	0.91878
vRhyme_unbinned_38__Ga0485172_0000163	5012	23	7800	Ga0485184	Mixed MG	Mixed MG	Ga0485172__vRhyme_unbinned_38	277298408	8.29431	0.91878
vRhyme_unbinned_38__Ga0485172_0000163	5013	23	7801	Ga0485184	Mixed MG	Mixed MG	Ga0485172__vRhyme_unbinned_38	277298408	8.29431	0.91878
vRhyme_unbinned_38__Ga0485172_0000163	5014	23	7802	Ga0485184	Mixed MG	Mixed MG	Ga0485172__vRhyme_unbinned_38	277298408	8.29431	0.91878
vRhyme_unbinned_38__Ga0485172_0000163	5015	23	7803	Ga0485184	Mixed MG	Mixed MG	Ga0485172__vRhyme_unbinned_38	277298408	8.29431	0.91878
vRhyme_unbinned_38__Ga0485172_0000163	5016	23	7804	Ga0485184	Mixed MG	Mixed MG	Ga0485172__vRhyme_unbinned_38	277298408	8.29431	0.91878
vRhyme_unbinned_38__Ga0485172_0000163	5017	23	7805	Ga0485184	Mixed MG	Mixed MG	Ga0485172__vRhyme_unbinned_38	277298408	8.29431	0.91878
vRhyme_unbinned_38__Ga0485172_0000163	5018	24	7806	Ga0485184	Mixed MG	Mixed MG	Ga0485172__vRhyme_unbinned_38	277298408	8.65494	0.937264
vRhyme_unbinned_38__Ga0485172_0000163	5019	24	7807	Ga0485184	Mixed MG	Mixed MG	Ga0485172__vRhyme_unbinned_38	277298408	8.65494	0.937264
vRhyme_unbinned_38__Ga0485172_0000163	5020	24	7808	Ga0485184	Mixed MG	Mixed MG	Ga0485172__vRhyme_unbinned_38	277298408	8.65494	0.937264
vRhyme_unbinned_38__Ga0485172_0000163	5021	24	7809	Ga0485184	Mixed MG	Mixed MG	Ga0485172__vRhyme_unbinned_38	277298408	8.65494	0.937264
vRhyme_unbinned_38__Ga0485172_0000163	5022	24	7810	Ga0485184	Mixed MG	Mixed MG	Ga0485172__vRhyme_unbinned_38	277298408	8.65494	0.937264
vRhyme_unbinned_38__Ga0485172_0000163	5023	24	7811	Ga0485184	Mixed MG	Mixed MG	Ga0485172__vRhyme_unbinned_38	277298408	8.65494	0.937264
vRhyme_unbinned_38__Ga0485172_0000163	5024	24	7812	Ga0485184	Mixed MG	Mixed MG	Ga0485172__vRhyme_unbinned_38	277298408	8.65494	0.937264
vRhyme_unbinned_38__Ga0485172_0000163	5025	24	7813	Ga0485184	Mixed MG	Mixed MG	Ga0485172__vRhyme_unbinned_38	277298408	8.65494	0.937264
vRhyme_unbinned_38__Ga0485172_0000163	5026	24	7814	Ga0485184	Mixed MG	Mixed MG	Ga0485172__vRhyme_unbinned_38	277298408	8.65494	0.937264
vRhyme_unbinned_38__Ga0485172_0000163	5027	24	7815	Ga0485184	Mixed MG	Mixed MG	Ga0485172__vRhyme_unbinned_38	277298408	8.65494	0.937264
vRhyme_unbinned_38__Ga0485172_0000163	5028	24	7816	Ga0485184	Mixed MG	Mixed MG	Ga0485172__vRhyme_unbinned_38	277298408	8.65494	0.937264
vRhyme_unbinned_38__Ga0485172_0000163	5029	24	7817	Ga0485184	Mixed MG	Mixed MG	Ga0485172__vRhyme_unbinned_38	277298408	8.65494	0.937264
vRhyme_unbinned_38__Ga0485172_0000163	5030	24	7818	Ga0485184	Mixed MG	Mixed MG	Ga0485172__vRhyme_unbinned_38	277298408	8.65494	0.937264
vRhyme_unbinned_38__Ga0485172_0000163	5031	24	7819	Ga0485184	Mixed MG	Mixed MG	Ga0485172__vRhyme_unbinned_38	277298408	8.65494	0.937264
vRhyme_unbinned_38__Ga0485172_0000163	5032	24	7820	Ga0485184	Mixed MG	Mixed MG	Ga0485172__vRhyme_unbinned_38	277298408	8.65494	0.937264
vRhyme_unbinned_38__Ga0485172_0000163	5033	24	7821	Ga0485184	Mixed MG	Mixed MG	Ga0485172__vRhyme_unbinned_38	277298408	8.65494	0.937264
vRhyme_unbinned_38__Ga0485172_0000163	5034	24	7822	Ga0485184	Mixed MG	Mixed MG	Ga0485172__vRhyme_unbinned_38	277298408	8.65494	0.937264
vRhyme_unbinned_38__Ga0485172_0000163	5035	22	7823	Ga0485184	Mixed MG	Mixed MG	Ga0485172__vRhyme_unbinned_38	277298408	7.93369	0.899475
vRhyme_unbinned_38__Ga0485172_0000163	5036	23	7824	Ga0485184	Mixed MG	Mixed MG	Ga0485172__vRhyme_unbinned_38	277298408	8.29431	0.91878
vRhyme_unbinned_38__Ga0485172_0000163	5037	23	7825	Ga0485184	Mixed MG	Mixed MG	Ga0485172__vRhyme_unbinned_38	277298408	8.29431	0.91878
vRhyme_unbinned_38__Ga0485172_0000163	5038	23	7826	Ga0485184	Mixed MG	Mixed MG	Ga0485172__vRhyme_unbinned_38	277298408	8.29431	0.91878
vRhyme_unbinned_38__Ga0485172_0000163	5039	23	7827	Ga0485184	Mixed MG	Mixed MG	Ga0485172__vRhyme_unbinned_38	277298408	8.29431	0.91878
vRhyme_unbinned_38__Ga0485172_0000163	5040	23	7828	Ga0485184	Mixed MG	Mixed MG	Ga0485172__vRhyme_unbinned_38	277298408	8.29431	0.91878
vRhyme_unbinned_38__Ga0485172_0000163	5041	23	7829	Ga0485184	Mixed MG	Mixed MG	Ga0485172__vRhyme_unbinned_38	277298408	8.29431	0.91878
vRhyme_unbinned_38__Ga0485172_0000163	5042	23	7830	Ga0485184	Mixed MG	Mixed MG	Ga0485172__vRhyme_unbinned_38	277298408	8.29431	0.91878
vRhyme_unbinned_38__Ga0485172_0000163	5043	23	7831	Ga0485184	Mixed MG	Mixed MG	Ga0485172__vRhyme_unbinned_38	277298408	8.29431	0.91878
vRhyme_unbinned_38__Ga0485172_0000163	5044	24	7832	Ga0485184	Mixed MG	Mixed MG	Ga0485172__vRhyme_unbinned_38	277298408	8.65494	0.937264
vRhyme_unbinned_38__Ga0485172_0000163	5045	24	7833	Ga0485184	Mixed MG	Mixed MG	Ga0485172__vRhyme_unbinned_38	277298408	8.65494	0.937264
vRhyme_unbinned_38__Ga0485172_0000163	5046	24	7834	Ga0485184	Mixed MG	Mixed MG	Ga0485172__vRhyme_unbinned_38	277298408	8.65494	0.937264
vRhyme_unbinned_38__Ga0485172_0000163	5047	23	7835	Ga0485184	Mixed MG	Mixed MG	Ga0485172__vRhyme_unbinned_38	277298408	8.29431	0.91878
vRhyme_unbinned_38__Ga0485172_0000163	5048	23	7836	Ga0485184	Mixed MG	Mixed MG	Ga0485172__vRhyme_unbinned_38	277298408	8.29431	0.91878
vRhyme_unbinned_38__Ga0485172_0000163	5049	23	7837	Ga0485184	Mixed MG	Mixed MG	Ga0485172__vRhyme_unbinned_38	277298408	8.29431	0.91878
vRhyme_unbinned_38__Ga0485172_0000163	5050	23	7838	Ga0485184	Mixed MG	Mixed MG	Ga0485172__vRhyme_unbinned_38	277298408	8.29431	0.91878
vRhyme_unbinned_38__Ga0485172_0000163	5051	24	7839	Ga0485184	Mixed MG	Mixed MG	Ga0485172__vRhyme_unbinned_38	277298408	8.65494	0.937264
vRhyme_unbinned_38__Ga0485172_0000163	5052	24	7840	Ga0485184	Mixed MG	Mixed MG	Ga0485172__vRhyme_unbinned_38	277298408	8.65494	0.937264
vRhyme_unbinned_38__Ga0485172_0000163	5053	24	7841	Ga0485184	Mixed MG	Mixed MG	Ga0485172__vRhyme_unbinned_38	277298408	8.65494	0.937264
vRhyme_unbinned_38__Ga0485172_0000163	5054	24	7842	Ga0485184	Mixed MG	Mixed MG	Ga0485172__vRhyme_unbinned_38	277298408	8.65494	0.937264
vRhyme_unbinned_38__Ga0485172_0000163	5055	23	7843	Ga0485184	Mixed MG	Mixed MG	Ga0485172__vRhyme_unbinned_38	277298408	8.29431	0.91878
vRhyme_unbinned_38__Ga0485172_0000163	5056	23	7844	Ga0485184	Mixed MG	Mixed MG	Ga0485172__vRhyme_unbinned_38	277298408	8.29431	0.91878
vRhyme_unbinned_38__Ga0485172_0000163	5057	23	7845	Ga0485184	Mixed MG	Mixed MG	Ga0485172__vRhyme_unbinned_38	277298408	8.29431	0.91878
vRhyme_unbinned_38__Ga0485172_0000163	5058	23	7846	Ga0485184	Mixed MG	Mixed MG	Ga0485172__vRhyme_unbinned_38	277298408	8.29431	0.91878
vRhyme_unbinned_38__Ga0485172_0000163	5059	23	7847	Ga0485184	Mixed MG	Mixed MG	Ga0485172__vRhyme_unbinned_38	277298408	8.29431	0.91878
vRhyme_unbinned_38__Ga0485172_0000163	5060	23	7848	Ga0485184	Mixed MG	Mixed MG	Ga0485172__vRhyme_unbinned_38	277298408	8.29431	0.91878
vRhyme_unbinned_38__Ga0485172_0000163	5061	19	7849	Ga0485184	Mixed MG	Mixed MG	Ga0485172__vRhyme_unbinned_38	277298408	6.85182	0.835806
vRhyme_unbinned_38__Ga0485172_0000163	5062	19	7850	Ga0485184	Mixed MG	Mixed MG	Ga0485172__vRhyme_unbinned_38	277298408	6.85182	0.835806
vRhyme_unbinned_38__Ga0485172_0000163	5063	19	7851	Ga0485184	Mixed MG	Mixed MG	Ga0485172__vRhyme_unbinned_38	277298408	6.85182	0.835806
vRhyme_unbinned_38__Ga0485172_0000163	5064	19	7852	Ga0485184	Mixed MG	Mixed MG	Ga0485172__vRhyme_unbinned_38	277298408	6.85182	0.835806
vRhyme_unbinned_38__Ga0485172_0000163	5065	19	7853	Ga0485184	Mixed MG	Mixed MG	Ga0485172__vRhyme_unbinned_38	277298408	6.85182	0.835806
vRhyme_unbinned_38__Ga0485172_0000163	5066	19	7854	Ga0485184	Mixed MG	Mixed MG	Ga0485172__vRhyme_unbinned_38	277298408	6.85182	0.835806
vRhyme_unbinned_38__Ga0485172_0000163	5067	19	7855	Ga0485184	Mixed MG	Mixed MG	Ga0485172__vRhyme_unbinned_38	277298408	6.85182	0.835806
vRhyme_unbinned_38__Ga0485172_0000163	5068	19	7856	Ga0485184	Mixed MG	Mixed MG	Ga0485172__vRhyme_unbinned_38	277298408	6.85182	0.835806
vRhyme_unbinned_38__Ga0485172_0000163	5069	19	7857	Ga0485184	Mixed MG	Mixed MG	Ga0485172__vRhyme_unbinned_38	277298408	6.85182	0.835806
vRhyme_unbinned_38__Ga0485172_0000163	5070	15	7858	Ga0485184	Mixed MG	Mixed MG	Ga0485172__vRhyme_unbinned_38	277298408	5.40934	0.733144
vRhyme_unbinned_38__Ga0485172_0000163	5071	15	7859	Ga0485184	Mixed MG	Mixed MG	Ga0485172__vRhyme_unbinned_38	277298408	5.40934	0.733144
vRhyme_unbinned_38__Ga0485172_0000163	5072	15	7860	Ga0485184	Mixed MG	Mixed MG	Ga0485172__vRhyme_unbinned_38	277298408	5.40934	0.733144
vRhyme_unbinned_38__Ga0485172_0000163	5073	15	7861	Ga0485184	Mixed MG	Mixed MG	Ga0485172__vRhyme_unbinned_38	277298408	5.40934	0.733144
vRhyme_unbinned_38__Ga0485172_0000163	5074	15	7862	Ga0485184	Mixed MG	Mixed MG	Ga0485172__vRhyme_unbinned_38	277298408	5.40934	0.733144
vRhyme_unbinned_38__Ga0485172_0000163	5075	15	7863	Ga0485184	Mixed MG	Mixed MG	Ga0485172__vRhyme_unbinned_38	277298408	5.40934	0.733144
vRhyme_unbinned_38__Ga0485172_0000163	5076	15	7864	Ga0485184	Mixed MG	Mixed MG	Ga0485172__vRhyme_unbinned_38	277298408	5.40934	0.733144
vRhyme_unbinned_38__Ga0485172_0000163	5077	15	7865	Ga0485184	Mixed MG	Mixed MG	Ga0485172__vRhyme_unbinned_38	277298408	5.40934	0.733144
vRhyme_unbinned_38__Ga0485172_0000163	5078	15	7866	Ga0485184	Mixed MG	Mixed MG	Ga0485172__vRhyme_unbinned_38	277298408	5.40934	0.733144
vRhyme_unbinned_38__Ga0485172_0000163	5079	15	7867	Ga0485184	Mixed MG	Mixed MG	Ga0485172__vRhyme_unbinned_38	277298408	5.40934	0.733144
vRhyme_unbinned_38__Ga0485172_0000163	5080	15	7868	Ga0485184	Mixed MG	Mixed MG	Ga0485172__vRhyme_unbinned_38	277298408	5.40934	0.733144
vRhyme_unbinned_38__Ga0485172_0000163	5081	15	7869	Ga0485184	Mixed MG	Mixed MG	Ga0485172__vRhyme_unbinned_38	277298408	5.40934	0.733144
vRhyme_unbinned_38__Ga0485172_0000163	5082	15	7870	Ga0485184	Mixed MG	Mixed MG	Ga0485172__vRhyme_unbinned_38	277298408	5.40934	0.733144
vRhyme_unbinned_38__Ga0485172_0000163	5083	15	7871	Ga0485184	Mixed MG	Mixed MG	Ga0485172__vRhyme_unbinned_38	277298408	5.40934	0.733144
vRhyme_unbinned_38__Ga0485172_0000163	5084	15	7872	Ga0485184	Mixed MG	Mixed MG	Ga0485172__vRhyme_unbinned_38	277298408	5.40934	0.733144
vRhyme_unbinned_38__Ga0485172_0000163	5085	15	7873	Ga0485184	Mixed MG	Mixed MG	Ga0485172__vRhyme_unbinned_38	277298408	5.40934	0.733144
vRhyme_unbinned_38__Ga0485172_0000163	5086	15	7874	Ga0485184	Mixed MG	Mixed MG	Ga0485172__vRhyme_unbinned_38	277298408	5.40934	0.733144
vRhyme_unbinned_38__Ga0485172_0000163	5087	15	7875	Ga0485184	Mixed MG	Mixed MG	Ga0485172__vRhyme_unbinned_38	277298408	5.40934	0.733144
vRhyme_unbinned_38__Ga0485172_0000163	5088	15	7876	Ga0485184	Mixed MG	Mixed MG	Ga0485172__vRhyme_unbinned_38	277298408	5.40934	0.733144
vRhyme_unbinned_38__Ga0485172_0000163	5089	14	7877	Ga0485184	Mixed MG	Mixed MG	Ga0485172__vRhyme_unbinned_38	277298408	5.04871	0.703181
vRhyme_unbinned_38__Ga0485172_0000163	5090	14	7878	Ga0485184	Mixed MG	Mixed MG	Ga0485172__vRhyme_unbinned_38	277298408	5.04871	0.703181
vRhyme_unbinned_38__Ga0485172_0000163	5091	14	7879	Ga0485184	Mixed MG	Mixed MG	Ga0485172__vRhyme_unbinned_38	277298408	5.04871	0.703181
vRhyme_unbinned_38__Ga0485172_0000163	5092	14	7880	Ga0485184	Mixed MG	Mixed MG	Ga0485172__vRhyme_unbinned_38	277298408	5.04871	0.703181
vRhyme_unbinned_38__Ga0485172_0000163	5093	14	7881	Ga0485184	Mixed MG	Mixed MG	Ga0485172__vRhyme_unbinned_38	277298408	5.04871	0.703181
vRhyme_unbinned_38__Ga0485172_0000163	5094	14	7882	Ga0485184	Mixed MG	Mixed MG	Ga0485172__vRhyme_unbinned_38	277298408	5.04871	0.703181
vRhyme_unbinned_38__Ga0485172_0000163	5095	14	7883	Ga0485184	Mixed MG	Mixed MG	Ga0485172__vRhyme_unbinned_38	277298408	5.04871	0.703181
vRhyme_unbinned_38__Ga0485172_0000163	5096	14	7884	Ga0485184	Mixed MG	Mixed MG	Ga0485172__vRhyme_unbinned_38	277298408	5.04871	0.703181
vRhyme_unbinned_38__Ga0485172_0000163	5097	14	7885	Ga0485184	Mixed MG	Mixed MG	Ga0485172__vRhyme_unbinned_38	277298408	5.04871	0.703181
vRhyme_unbinned_38__Ga0485172_0000163	5098	14	7886	Ga0485184	Mixed MG	Mixed MG	Ga0485172__vRhyme_unbinned_38	277298408	5.04871	0.703181
vRhyme_unbinned_38__Ga0485172_0000163	5099	13	7887	Ga0485184	Mixed MG	Mixed MG	Ga0485172__vRhyme_unbinned_38	277298408	4.68809	0.670996
vRhyme_unbinned_38__Ga0485172_0000163	5100	13	7888	Ga0485184	Mixed MG	Mixed MG	Ga0485172__vRhyme_unbinned_38	277298408	4.68809	0.670996
vRhyme_unbinned_38__Ga0485172_0000163	5101	13	7889	Ga0485184	Mixed MG	Mixed MG	Ga0485172__vRhyme_unbinned_38	277298408	4.68809	0.670996
vRhyme_unbinned_38__Ga0485172_0000163	5102	13	7890	Ga0485184	Mixed MG	Mixed MG	Ga0485172__vRhyme_unbinned_38	277298408	4.68809	0.670996
vRhyme_unbinned_38__Ga0485172_0000163	5103	14	7891	Ga0485184	Mixed MG	Mixed MG	Ga0485172__vRhyme_unbinned_38	277298408	5.04871	0.703181
vRhyme_unbinned_38__Ga0485172_0000163	5104	14	7892	Ga0485184	Mixed MG	Mixed MG	Ga0485172__vRhyme_unbinned_38	277298408	5.04871	0.703181
vRhyme_unbinned_38__Ga0485172_0000163	5105	13	7893	Ga0485184	Mixed MG	Mixed MG	Ga0485172__vRhyme_unbinned_38	277298408	4.68809	0.670996
vRhyme_unbinned_38__Ga0485172_0000163	5106	13	7894	Ga0485184	Mixed MG	Mixed MG	Ga0485172__vRhyme_unbinned_38	277298408	4.68809	0.670996
vRhyme_unbinned_38__Ga0485172_0000163	5107	13	7895	Ga0485184	Mixed MG	Mixed MG	Ga0485172__vRhyme_unbinned_38	277298408	4.68809	0.670996
vRhyme_unbinned_38__Ga0485172_0000163	5108	13	7896	Ga0485184	Mixed MG	Mixed MG	Ga0485172__vRhyme_unbinned_38	277298408	4.68809	0.670996
vRhyme_unbinned_38__Ga0485172_0000163	5109	11	7897	Ga0485184	Mixed MG	Mixed MG	Ga0485172__vRhyme_unbinned_38	277298408	3.96685	0.598445
vRhyme_unbinned_38__Ga0485172_0000163	5110	12	7898	Ga0485184	Mixed MG	Mixed MG	Ga0485172__vRhyme_unbinned_38	277298408	4.32747	0.636234
vRhyme_unbinned_38__Ga0485172_0000163	5111	12	7899	Ga0485184	Mixed MG	Mixed MG	Ga0485172__vRhyme_unbinned_38	277298408	4.32747	0.636234
vRhyme_unbinned_38__Ga0485172_0000163	5112	12	7900	Ga0485184	Mixed MG	Mixed MG	Ga0485172__vRhyme_unbinned_38	277298408	4.32747	0.636234
vRhyme_unbinned_38__Ga0485172_0000163	5113	11	7901	Ga0485184	Mixed MG	Mixed MG	Ga0485172__vRhyme_unbinned_38	277298408	3.96685	0.598445
vRhyme_unbinned_38__Ga0485172_0000163	5114	11	7902	Ga0485184	Mixed MG	Mixed MG	Ga0485172__vRhyme_unbinned_38	277298408	3.96685	0.598445
vRhyme_unbinned_38__Ga0485172_0000163	5115	11	7903	Ga0485184	Mixed MG	Mixed MG	Ga0485172__vRhyme_unbinned_38	277298408	3.96685	0.598445
vRhyme_unbinned_38__Ga0485172_0000163	5116	11	7904	Ga0485184	Mixed MG	Mixed MG	Ga0485172__vRhyme_unbinned_38	277298408	3.96685	0.598445
vRhyme_unbinned_38__Ga0485172_0000163	5117	11	7905	Ga0485184	Mixed MG	Mixed MG	Ga0485172__vRhyme_unbinned_38	277298408	3.96685	0.598445
vRhyme_unbinned_38__Ga0485172_0000163	5118	12	7906	Ga0485184	Mixed MG	Mixed MG	Ga0485172__vRhyme_unbinned_38	277298408	4.32747	0.636234
vRhyme_unbinned_38__Ga0485172_0000163	5119	12	7907	Ga0485184	Mixed MG	Mixed MG	Ga0485172__vRhyme_unbinned_38	277298408	4.32747	0.636234
vRhyme_unbinned_38__Ga0485172_0000163	5120	12	7908	Ga0485184	Mixed MG	Mixed MG	Ga0485172__vRhyme_unbinned_38	277298408	4.32747	0.636234
vRhyme_unbinned_38__Ga0485172_0000163	5121	12	7909	Ga0485184	Mixed MG	Mixed MG	Ga0485172__vRhyme_unbinned_38	277298408	4.32747	0.636234
vRhyme_unbinned_38__Ga0485172_0000163	5122	12	7910	Ga0485184	Mixed MG	Mixed MG	Ga0485172__vRhyme_unbinned_38	277298408	4.32747	0.636234
vRhyme_unbinned_38__Ga0485172_0000163	5123	12	7911	Ga0485184	Mixed MG	Mixed MG	Ga0485172__vRhyme_unbinned_38	277298408	4.32747	0.636234
vRhyme_unbinned_38__Ga0485172_0000163	5124	12	7912	Ga0485184	Mixed MG	Mixed MG	Ga0485172__vRhyme_unbinned_38	277298408	4.32747	0.636234
vRhyme_unbinned_38__Ga0485172_0000163	5125	12	7913	Ga0485184	Mixed MG	Mixed MG	Ga0485172__vRhyme_unbinned_38	277298408	4.32747	0.636234
vRhyme_unbinned_38__Ga0485172_0000163	5126	12	7914	Ga0485184	Mixed MG	Mixed MG	Ga0485172__vRhyme_unbinned_38	277298408	4.32747	0.636234
vRhyme_unbinned_38__Ga0485172_0000163	5127	12	7915	Ga0485184	Mixed MG	Mixed MG	Ga0485172__vRhyme_unbinned_38	277298408	4.32747	0.636234
vRhyme_unbinned_38__Ga0485172_0000163	5128	12	7916	Ga0485184	Mixed MG	Mixed MG	Ga0485172__vRhyme_unbinned_38	277298408	4.32747	0.636234
vRhyme_unbinned_38__Ga0485172_0000163	5129	12	7917	Ga0485184	Mixed MG	Mixed MG	Ga0485172__vRhyme_unbinned_38	277298408	4.32747	0.636234
vRhyme_unbinned_38__Ga0485172_0000163	5130	12	7918	Ga0485184	Mixed MG	Mixed MG	Ga0485172__vRhyme_unbinned_38	277298408	4.32747	0.636234
vRhyme_unbinned_38__Ga0485172_0000163	5131	12	7919	Ga0485184	Mixed MG	Mixed MG	Ga0485172__vRhyme_unbinned_38	277298408	4.32747	0.636234
vRhyme_unbinned_38__Ga0485172_0000163	5132	13	7920	Ga0485184	Mixed MG	Mixed MG	Ga0485172__vRhyme_unbinned_38	277298408	4.68809	0.670996
vRhyme_unbinned_38__Ga0485172_0000163	5133	13	7921	Ga0485184	Mixed MG	Mixed MG	Ga0485172__vRhyme_unbinned_38	277298408	4.68809	0.670996
vRhyme_unbinned_38__Ga0485172_0000163	5134	13	7922	Ga0485184	Mixed MG	Mixed MG	Ga0485172__vRhyme_unbinned_38	277298408	4.68809	0.670996
vRhyme_unbinned_38__Ga0485172_0000163	5135	13	7923	Ga0485184	Mixed MG	Mixed MG	Ga0485172__vRhyme_unbinned_38	277298408	4.68809	0.670996
vRhyme_unbinned_38__Ga0485172_0000163	5136	13	7924	Ga0485184	Mixed MG	Mixed MG	Ga0485172__vRhyme_unbinned_38	277298408	4.68809	0.670996
vRhyme_unbinned_38__Ga0485172_0000163	5137	14	7925	Ga0485184	Mixed MG	Mixed MG	Ga0485172__vRhyme_unbinned_38	277298408	5.04871	0.703181
vRhyme_unbinned_38__Ga0485172_0000163	5138	14	7926	Ga0485184	Mixed MG	Mixed MG	Ga0485172__vRhyme_unbinned_38	277298408	5.04871	0.703181
vRhyme_unbinned_38__Ga0485172_0000163	5139	14	7927	Ga0485184	Mixed MG	Mixed MG	Ga0485172__vRhyme_unbinned_38	277298408	5.04871	0.703181
vRhyme_unbinned_38__Ga0485172_0000163	5140	14	7928	Ga0485184	Mixed MG	Mixed MG	Ga0485172__vRhyme_unbinned_38	277298408	5.04871	0.703181
vRhyme_unbinned_38__Ga0485172_0000163	5141	14	7929	Ga0485184	Mixed MG	Mixed MG	Ga0485172__vRhyme_unbinned_38	277298408	5.04871	0.703181
vRhyme_unbinned_38__Ga0485172_0000163	5142	14	7930	Ga0485184	Mixed MG	Mixed MG	Ga0485172__vRhyme_unbinned_38	277298408	5.04871	0.703181
vRhyme_unbinned_38__Ga0485172_0000163	5143	14	7931	Ga0485184	Mixed MG	Mixed MG	Ga0485172__vRhyme_unbinned_38	277298408	5.04871	0.703181
vRhyme_unbinned_38__Ga0485172_0000163	5144	14	7932	Ga0485184	Mixed MG	Mixed MG	Ga0485172__vRhyme_unbinned_38	277298408	5.04871	0.703181
vRhyme_unbinned_38__Ga0485172_0000163	5145	14	7933	Ga0485184	Mixed MG	Mixed MG	Ga0485172__vRhyme_unbinned_38	277298408	5.04871	0.703181
vRhyme_unbinned_38__Ga0485172_0000163	5146	16	7934	Ga0485184	Mixed MG	Mixed MG	Ga0485172__vRhyme_unbinned_38	277298408	5.76996	0.761173
vRhyme_unbinned_38__Ga0485172_0000163	5147	17	7935	Ga0485184	Mixed MG	Mixed MG	Ga0485172__vRhyme_unbinned_38	277298408	6.13058	0.787502
vRhyme_unbinned_38__Ga0485172_0000163	5148	17	7936	Ga0485184	Mixed MG	Mixed MG	Ga0485172__vRhyme_unbinned_38	277298408	6.13058	0.787502
vRhyme_unbinned_38__Ga0485172_0000163	5149	17	7937	Ga0485184	Mixed MG	Mixed MG	Ga0485172__vRhyme_unbinned_38	277298408	6.13058	0.787502
vRhyme_unbinned_38__Ga0485172_0000163	5150	18	7938	Ga0485184	Mixed MG	Mixed MG	Ga0485172__vRhyme_unbinned_38	277298408	6.4912	0.812325
vRhyme_unbinned_38__Ga0485172_0000163	5151	16	7939	Ga0485184	Mixed MG	Mixed MG	Ga0485172__vRhyme_unbinned_38	277298408	5.76996	0.761173
vRhyme_unbinned_38__Ga0485172_0000163	5152	16	7940	Ga0485184	Mixed MG	Mixed MG	Ga0485172__vRhyme_unbinned_38	277298408	5.76996	0.761173
vRhyme_unbinned_38__Ga0485172_0000163	5153	16	7941	Ga0485184	Mixed MG	Mixed MG	Ga0485172__vRhyme_unbinned_38	277298408	5.76996	0.761173
vRhyme_unbinned_38__Ga0485172_0000163	5154	16	7942	Ga0485184	Mixed MG	Mixed MG	Ga0485172__vRhyme_unbinned_38	277298408	5.76996	0.761173
vRhyme_unbinned_38__Ga0485172_0000163	5155	16	7943	Ga0485184	Mixed MG	Mixed MG	Ga0485172__vRhyme_unbinned_38	277298408	5.76996	0.761173
vRhyme_unbinned_38__Ga0485172_0000163	5156	16	7944	Ga0485184	Mixed MG	Mixed MG	Ga0485172__vRhyme_unbinned_38	277298408	5.76996	0.761173
vRhyme_unbinned_38__Ga0485172_0000163	5157	16	7945	Ga0485184	Mixed MG	Mixed MG	Ga0485172__vRhyme_unbinned_38	277298408	5.76996	0.761173
vRhyme_unbinned_38__Ga0485172_0000163	5158	16	7946	Ga0485184	Mixed MG	Mixed MG	Ga0485172__vRhyme_unbinned_38	277298408	5.76996	0.761173
vRhyme_unbinned_38__Ga0485172_0000163	5159	13	7947	Ga0485184	Mixed MG	Mixed MG	Ga0485172__vRhyme_unbinned_38	277298408	4.68809	0.670996
vRhyme_unbinned_38__Ga0485172_0000163	5160	13	7948	Ga0485184	Mixed MG	Mixed MG	Ga0485172__vRhyme_unbinned_38	277298408	4.68809	0.670996
vRhyme_unbinned_38__Ga0485172_0000163	5161	13	7949	Ga0485184	Mixed MG	Mixed MG	Ga0485172__vRhyme_unbinned_38	277298408	4.68809	0.670996
vRhyme_unbinned_38__Ga0485172_0000163	5162	13	7950	Ga0485184	Mixed MG	Mixed MG	Ga0485172__vRhyme_unbinned_38	277298408	4.68809	0.670996
vRhyme_unbinned_38__Ga0485172_0000163	5163	13	7951	Ga0485184	Mixed MG	Mixed MG	Ga0485172__vRhyme_unbinned_38	277298408	4.68809	0.670996
vRhyme_unbinned_38__Ga0485172_0000163	5164	13	7952	Ga0485184	Mixed MG	Mixed MG	Ga0485172__vRhyme_unbinned_38	277298408	4.68809	0.670996
vRhyme_unbinned_38__Ga0485172_0000163	5165	13	7953	Ga0485184	Mixed MG	Mixed MG	Ga0485172__vRhyme_unbinned_38	277298408	4.68809	0.670996
vRhyme_unbinned_38__Ga0485172_0000163	5166	14	7954	Ga0485184	Mixed MG	Mixed MG	Ga0485172__vRhyme_unbinned_38	277298408	5.04871	0.703181
vRhyme_unbinned_38__Ga0485172_0000163	5167	14	7955	Ga0485184	Mixed MG	Mixed MG	Ga0485172__vRhyme_unbinned_38	277298408	5.04871	0.703181
vRhyme_unbinned_38__Ga0485172_0000163	5168	13	7956	Ga0485184	Mixed MG	Mixed MG	Ga0485172__vRhyme_unbinned_38	277298408	4.68809	0.670996
vRhyme_unbinned_38__Ga0485172_0000163	5169	13	7957	Ga0485184	Mixed MG	Mixed MG	Ga0485172__vRhyme_unbinned_38	277298408	4.68809	0.670996
vRhyme_unbinned_38__Ga0485172_0000163	5170	13	7958	Ga0485184	Mixed MG	Mixed MG	Ga0485172__vRhyme_unbinned_38	277298408	4.68809	0.670996
vRhyme_unbinned_38__Ga0485172_0000163	5171	13	7959	Ga0485184	Mixed MG	Mixed MG	Ga0485172__vRhyme_unbinned_38	277298408	4.68809	0.670996
vRhyme_unbinned_38__Ga0485172_0000163	5172	13	7960	Ga0485184	Mixed MG	Mixed MG	Ga0485172__vRhyme_unbinned_38	277298408	4.68809	0.670996
vRhyme_unbinned_38__Ga0485172_0000163	5173	14	7961	Ga0485184	Mixed MG	Mixed MG	Ga0485172__vRhyme_unbinned_38	277298408	5.04871	0.703181
vRhyme_unbinned_38__Ga0485172_0000163	5174	14	7962	Ga0485184	Mixed MG	Mixed MG	Ga0485172__vRhyme_unbinned_38	277298408	5.04871	0.703181
vRhyme_unbinned_38__Ga0485172_0000163	5175	14	7963	Ga0485184	Mixed MG	Mixed MG	Ga0485172__vRhyme_unbinned_38	277298408	5.04871	0.703181
vRhyme_unbinned_38__Ga0485172_0000163	5176	14	7964	Ga0485184	Mixed MG	Mixed MG	Ga0485172__vRhyme_unbinned_38	277298408	5.04871	0.703181
vRhyme_unbinned_38__Ga0485172_0000163	5177	14	7965	Ga0485184	Mixed MG	Mixed MG	Ga0485172__vRhyme_unbinned_38	277298408	5.04871	0.703181
vRhyme_unbinned_38__Ga0485172_0000163	5178	14	7966	Ga0485184	Mixed MG	Mixed MG	Ga0485172__vRhyme_unbinned_38	277298408	5.04871	0.703181
vRhyme_unbinned_38__Ga0485172_0000163	5179	14	7967	Ga0485184	Mixed MG	Mixed MG	Ga0485172__vRhyme_unbinned_38	277298408	5.04871	0.703181
vRhyme_unbinned_38__Ga0485172_0000163	5180	14	7968	Ga0485184	Mixed MG	Mixed MG	Ga0485172__vRhyme_unbinned_38	277298408	5.04871	0.703181
vRhyme_unbinned_38__Ga0485172_0000163	5181	14	7969	Ga0485184	Mixed MG	Mixed MG	Ga0485172__vRhyme_unbinned_38	277298408	5.04871	0.703181
vRhyme_unbinned_38__Ga0485172_0000163	5182	14	7970	Ga0485184	Mixed MG	Mixed MG	Ga0485172__vRhyme_unbinned_38	277298408	5.04871	0.703181
vRhyme_unbinned_38__Ga0485172_0000163	5183	14	7971	Ga0485184	Mixed MG	Mixed MG	Ga0485172__vRhyme_unbinned_38	277298408	5.04871	0.703181
vRhyme_unbinned_38__Ga0485172_0000163	5184	14	7972	Ga0485184	Mixed MG	Mixed MG	Ga0485172__vRhyme_unbinned_38	277298408	5.04871	0.703181
vRhyme_unbinned_38__Ga0485172_0000163	5185	15	7973	Ga0485184	Mixed MG	Mixed MG	Ga0485172__vRhyme_unbinned_38	277298408	5.40934	0.733144
vRhyme_unbinned_38__Ga0485172_0000163	5186	14	7974	Ga0485184	Mixed MG	Mixed MG	Ga0485172__vRhyme_unbinned_38	277298408	5.04871	0.703181
vRhyme_unbinned_38__Ga0485172_0000163	5187	14	7975	Ga0485184	Mixed MG	Mixed MG	Ga0485172__vRhyme_unbinned_38	277298408	5.04871	0.703181
vRhyme_unbinned_38__Ga0485172_0000163	5188	14	7976	Ga0485184	Mixed MG	Mixed MG	Ga0485172__vRhyme_unbinned_38	277298408	5.04871	0.703181
vRhyme_unbinned_38__Ga0485172_0000163	5189	14	7977	Ga0485184	Mixed MG	Mixed MG	Ga0485172__vRhyme_unbinned_38	277298408	5.04871	0.703181
vRhyme_unbinned_38__Ga0485172_0000163	5190	14	7978	Ga0485184	Mixed MG	Mixed MG	Ga0485172__vRhyme_unbinned_38	277298408	5.04871	0.703181
vRhyme_unbinned_38__Ga0485172_0000163	5191	14	7979	Ga0485184	Mixed MG	Mixed MG	Ga0485172__vRhyme_unbinned_38	277298408	5.04871	0.703181
vRhyme_unbinned_38__Ga0485172_0000163	5192	14	7980	Ga0485184	Mixed MG	Mixed MG	Ga0485172__vRhyme_unbinned_38	277298408	5.04871	0.703181
vRhyme_unbinned_38__Ga0485172_0000163	5193	14	7981	Ga0485184	Mixed MG	Mixed MG	Ga0485172__vRhyme_unbinned_38	277298408	5.04871	0.703181
vRhyme_unbinned_38__Ga0485172_0000163	5194	13	7982	Ga0485184	Mixed MG	Mixed MG	Ga0485172__vRhyme_unbinned_38	277298408	4.68809	0.670996
vRhyme_unbinned_38__Ga0485172_0000163	5195	14	7983	Ga0485184	Mixed MG	Mixed MG	Ga0485172__vRhyme_unbinned_38	277298408	5.04871	0.703181
vRhyme_unbinned_38__Ga0485172_0000163	5196	14	7984	Ga0485184	Mixed MG	Mixed MG	Ga0485172__vRhyme_unbinned_38	277298408	5.04871	0.703181
vRhyme_unbinned_38__Ga0485172_0000163	5197	14	7985	Ga0485184	Mixed MG	Mixed MG	Ga0485172__vRhyme_unbinned_38	277298408	5.04871	0.703181
vRhyme_unbinned_38__Ga0485172_0000163	5198	14	7986	Ga0485184	Mixed MG	Mixed MG	Ga0485172__vRhyme_unbinned_38	277298408	5.04871	0.703181
vRhyme_unbinned_38__Ga0485172_0000163	5199	14	7987	Ga0485184	Mixed MG	Mixed MG	Ga0485172__vRhyme_unbinned_38	277298408	5.04871	0.703181
vRhyme_unbinned_38__Ga0485172_0000163	5200	14	7988	Ga0485184	Mixed MG	Mixed MG	Ga0485172__vRhyme_unbinned_38	277298408	5.04871	0.703181
vRhyme_unbinned_38__Ga0485172_0000163	5201	13	7989	Ga0485184	Mixed MG	Mixed MG	Ga0485172__vRhyme_unbinned_38	277298408	4.68809	0.670996
vRhyme_unbinned_38__Ga0485172_0000163	5202	13	7990	Ga0485184	Mixed MG	Mixed MG	Ga0485172__vRhyme_unbinned_38	277298408	4.68809	0.670996
vRhyme_unbinned_38__Ga0485172_0000163	5203	13	7991	Ga0485184	Mixed MG	Mixed MG	Ga0485172__vRhyme_unbinned_38	277298408	4.68809	0.670996
vRhyme_unbinned_38__Ga0485172_0000163	5204	13	7992	Ga0485184	Mixed MG	Mixed MG	Ga0485172__vRhyme_unbinned_38	277298408	4.68809	0.670996
vRhyme_unbinned_38__Ga0485172_0000163	5205	14	7993	Ga0485184	Mixed MG	Mixed MG	Ga0485172__vRhyme_unbinned_38	277298408	5.04871	0.703181
vRhyme_unbinned_38__Ga0485172_0000163	5206	14	7994	Ga0485184	Mixed MG	Mixed MG	Ga0485172__vRhyme_unbinned_38	277298408	5.04871	0.703181
vRhyme_unbinned_38__Ga0485172_0000163	5207	14	7995	Ga0485184	Mixed MG	Mixed MG	Ga0485172__vRhyme_unbinned_38	277298408	5.04871	0.703181
vRhyme_unbinned_38__Ga0485172_0000163	5208	14	7996	Ga0485184	Mixed MG	Mixed MG	Ga0485172__vRhyme_unbinned_38	277298408	5.04871	0.703181
vRhyme_unbinned_38__Ga0485172_0000163	5209	15	7997	Ga0485184	Mixed MG	Mixed MG	Ga0485172__vRhyme_unbinned_38	277298408	5.40934	0.733144
vRhyme_unbinned_38__Ga0485172_0000163	5210	16	7998	Ga0485184	Mixed MG	Mixed MG	Ga0485172__vRhyme_unbinned_38	277298408	5.76996	0.761173
vRhyme_unbinned_38__Ga0485172_0000163	5211	16	7999	Ga0485184	Mixed MG	Mixed MG	Ga0485172__vRhyme_unbinned_38	277298408	5.76996	0.761173
vRhyme_unbinned_38__Ga0485172_0000163	5212	16	8000	Ga0485184	Mixed MG	Mixed MG	Ga0485172__vRhyme_unbinned_38	277298408	5.76996	0.761173
vRhyme_unbinned_38__Ga0485172_0000163	5213	16	8001	Ga0485184	Mixed MG	Mixed MG	Ga0485172__vRhyme_unbinned_38	277298408	5.76996	0.761173
vRhyme_unbinned_38__Ga0485172_0000163	5214	16	8002	Ga0485184	Mixed MG	Mixed MG	Ga0485172__vRhyme_unbinned_38	277298408	5.76996	0.761173
vRhyme_unbinned_38__Ga0485172_0000163	5215	16	8003	Ga0485184	Mixed MG	Mixed MG	Ga0485172__vRhyme_unbinned_38	277298408	5.76996	0.761173
vRhyme_unbinned_38__Ga0485172_0000163	5216	16	8004	Ga0485184	Mixed MG	Mixed MG	Ga0485172__vRhyme_unbinned_38	277298408	5.76996	0.761173
vRhyme_unbinned_38__Ga0485172_0000163	5217	16	8005	Ga0485184	Mixed MG	Mixed MG	Ga0485172__vRhyme_unbinned_38	277298408	5.76996	0.761173
vRhyme_unbinned_38__Ga0485172_0000163	5218	16	8006	Ga0485184	Mixed MG	Mixed MG	Ga0485172__vRhyme_unbinned_38	277298408	5.76996	0.761173
vRhyme_unbinned_38__Ga0485172_0000163	5219	16	8007	Ga0485184	Mixed MG	Mixed MG	Ga0485172__vRhyme_unbinned_38	277298408	5.76996	0.761173
vRhyme_unbinned_38__Ga0485172_0000163	5220	16	8008	Ga0485184	Mixed MG	Mixed MG	Ga0485172__vRhyme_unbinned_38	277298408	5.76996	0.761173
vRhyme_unbinned_38__Ga0485172_0000163	5221	16	8009	Ga0485184	Mixed MG	Mixed MG	Ga0485172__vRhyme_unbinned_38	277298408	5.76996	0.761173
vRhyme_unbinned_38__Ga0485172_0000163	5222	16	8010	Ga0485184	Mixed MG	Mixed MG	Ga0485172__vRhyme_unbinned_38	277298408	5.76996	0.761173
vRhyme_unbinned_38__Ga0485172_0000163	5223	16	8011	Ga0485184	Mixed MG	Mixed MG	Ga0485172__vRhyme_unbinned_38	277298408	5.76996	0.761173
vRhyme_unbinned_38__Ga0485172_0000163	5224	16	8012	Ga0485184	Mixed MG	Mixed MG	Ga0485172__vRhyme_unbinned_38	277298408	5.76996	0.761173
vRhyme_unbinned_38__Ga0485172_0000163	5225	16	8013	Ga0485184	Mixed MG	Mixed MG	Ga0485172__vRhyme_unbinned_38	277298408	5.76996	0.761173
vRhyme_unbinned_38__Ga0485172_0000163	5226	16	8014	Ga0485184	Mixed MG	Mixed MG	Ga0485172__vRhyme_unbinned_38	277298408	5.76996	0.761173
vRhyme_unbinned_38__Ga0485172_0000163	5227	16	8015	Ga0485184	Mixed MG	Mixed MG	Ga0485172__vRhyme_unbinned_38	277298408	5.76996	0.761173
vRhyme_unbinned_38__Ga0485172_0000163	5228	16	8016	Ga0485184	Mixed MG	Mixed MG	Ga0485172__vRhyme_unbinned_38	277298408	5.76996	0.761173
vRhyme_unbinned_38__Ga0485172_0000163	5229	16	8017	Ga0485184	Mixed MG	Mixed MG	Ga0485172__vRhyme_unbinned_38	277298408	5.76996	0.761173
vRhyme_unbinned_38__Ga0485172_0000163	5230	16	8018	Ga0485184	Mixed MG	Mixed MG	Ga0485172__vRhyme_unbinned_38	277298408	5.76996	0.761173
vRhyme_unbinned_38__Ga0485172_0000163	5231	16	8019	Ga0485184	Mixed MG	Mixed MG	Ga0485172__vRhyme_unbinned_38	277298408	5.76996	0.761173
vRhyme_unbinned_38__Ga0485172_0000163	5232	16	8020	Ga0485184	Mixed MG	Mixed MG	Ga0485172__vRhyme_unbinned_38	277298408	5.76996	0.761173
vRhyme_unbinned_38__Ga0485172_0000163	5233	16	8021	Ga0485184	Mixed MG	Mixed MG	Ga0485172__vRhyme_unbinned_38	277298408	5.76996	0.761173
vRhyme_unbinned_38__Ga0485172_0000163	5234	16	8022	Ga0485184	Mixed MG	Mixed MG	Ga0485172__vRhyme_unbinned_38	277298408	5.76996	0.761173
vRhyme_unbinned_38__Ga0485172_0000163	5235	16	8023	Ga0485184	Mixed MG	Mixed MG	Ga0485172__vRhyme_unbinned_38	277298408	5.76996	0.761173
vRhyme_unbinned_38__Ga0485172_0000163	5236	16	8024	Ga0485184	Mixed MG	Mixed MG	Ga0485172__vRhyme_unbinned_38	277298408	5.76996	0.761173
vRhyme_unbinned_38__Ga0485172_0000163	5237	16	8025	Ga0485184	Mixed MG	Mixed MG	Ga0485172__vRhyme_unbinned_38	277298408	5.76996	0.761173
vRhyme_unbinned_38__Ga0485172_0000163	5238	17	8026	Ga0485184	Mixed MG	Mixed MG	Ga0485172__vRhyme_unbinned_38	277298408	6.13058	0.787502
vRhyme_unbinned_38__Ga0485172_0000163	5239	17	8027	Ga0485184	Mixed MG	Mixed MG	Ga0485172__vRhyme_unbinned_38	277298408	6.13058	0.787502
vRhyme_unbinned_38__Ga0485172_0000163	5240	17	8028	Ga0485184	Mixed MG	Mixed MG	Ga0485172__vRhyme_unbinned_38	277298408	6.13058	0.787502
vRhyme_unbinned_38__Ga0485172_0000163	5241	17	8029	Ga0485184	Mixed MG	Mixed MG	Ga0485172__vRhyme_unbinned_38	277298408	6.13058	0.787502
vRhyme_unbinned_38__Ga0485172_0000163	5242	17	8030	Ga0485184	Mixed MG	Mixed MG	Ga0485172__vRhyme_unbinned_38	277298408	6.13058	0.787502
vRhyme_unbinned_38__Ga0485172_0000163	5243	17	8031	Ga0485184	Mixed MG	Mixed MG	Ga0485172__vRhyme_unbinned_38	277298408	6.13058	0.787502
vRhyme_unbinned_38__Ga0485172_0000163	5244	17	8032	Ga0485184	Mixed MG	Mixed MG	Ga0485172__vRhyme_unbinned_38	277298408	6.13058	0.787502
vRhyme_unbinned_38__Ga0485172_0000163	5245	17	8033	Ga0485184	Mixed MG	Mixed MG	Ga0485172__vRhyme_unbinned_38	277298408	6.13058	0.787502
vRhyme_unbinned_38__Ga0485172_0000163	5246	17	8034	Ga0485184	Mixed MG	Mixed MG	Ga0485172__vRhyme_unbinned_38	277298408	6.13058	0.787502
vRhyme_unbinned_38__Ga0485172_0000163	5247	17	8035	Ga0485184	Mixed MG	Mixed MG	Ga0485172__vRhyme_unbinned_38	277298408	6.13058	0.787502
vRhyme_unbinned_38__Ga0485172_0000163	5248	17	8036	Ga0485184	Mixed MG	Mixed MG	Ga0485172__vRhyme_unbinned_38	277298408	6.13058	0.787502
vRhyme_unbinned_38__Ga0485172_0000163	5249	17	8037	Ga0485184	Mixed MG	Mixed MG	Ga0485172__vRhyme_unbinned_38	277298408	6.13058	0.787502
vRhyme_unbinned_38__Ga0485172_0000163	5250	17	8038	Ga0485184	Mixed MG	Mixed MG	Ga0485172__vRhyme_unbinned_38	277298408	6.13058	0.787502
vRhyme_unbinned_38__Ga0485172_0000163	5251	18	8039	Ga0485184	Mixed MG	Mixed MG	Ga0485172__vRhyme_unbinned_38	277298408	6.4912	0.812325
vRhyme_unbinned_38__Ga0485172_0000163	5252	18	8040	Ga0485184	Mixed MG	Mixed MG	Ga0485172__vRhyme_unbinned_38	277298408	6.4912	0.812325
vRhyme_unbinned_38__Ga0485172_0000163	5253	17	8041	Ga0485184	Mixed MG	Mixed MG	Ga0485172__vRhyme_unbinned_38	277298408	6.13058	0.787502
vRhyme_unbinned_38__Ga0485172_0000163	5254	17	8042	Ga0485184	Mixed MG	Mixed MG	Ga0485172__vRhyme_unbinned_38	277298408	6.13058	0.787502
vRhyme_unbinned_38__Ga0485172_0000163	5255	17	8043	Ga0485184	Mixed MG	Mixed MG	Ga0485172__vRhyme_unbinned_38	277298408	6.13058	0.787502
vRhyme_unbinned_38__Ga0485172_0000163	5256	17	8044	Ga0485184	Mixed MG	Mixed MG	Ga0485172__vRhyme_unbinned_38	277298408	6.13058	0.787502
vRhyme_unbinned_38__Ga0485172_0000163	5257	17	8045	Ga0485184	Mixed MG	Mixed MG	Ga0485172__vRhyme_unbinned_38	277298408	6.13058	0.787502
vRhyme_unbinned_38__Ga0485172_0000163	5258	17	8046	Ga0485184	Mixed MG	Mixed MG	Ga0485172__vRhyme_unbinned_38	277298408	6.13058	0.787502
vRhyme_unbinned_38__Ga0485172_0000163	5259	17	8047	Ga0485184	Mixed MG	Mixed MG	Ga0485172__vRhyme_unbinned_38	277298408	6.13058	0.787502
vRhyme_unbinned_38__Ga0485172_0000163	5260	16	8048	Ga0485184	Mixed MG	Mixed MG	Ga0485172__vRhyme_unbinned_38	277298408	5.76996	0.761173
vRhyme_unbinned_38__Ga0485172_0000163	5261	16	8049	Ga0485184	Mixed MG	Mixed MG	Ga0485172__vRhyme_unbinned_38	277298408	5.76996	0.761173
vRhyme_unbinned_38__Ga0485172_0000163	5262	17	8050	Ga0485184	Mixed MG	Mixed MG	Ga0485172__vRhyme_unbinned_38	277298408	6.13058	0.787502
vRhyme_unbinned_38__Ga0485172_0000163	5263	17	8051	Ga0485184	Mixed MG	Mixed MG	Ga0485172__vRhyme_unbinned_38	277298408	6.13058	0.787502
vRhyme_unbinned_38__Ga0485172_0000163	5264	17	8052	Ga0485184	Mixed MG	Mixed MG	Ga0485172__vRhyme_unbinned_38	277298408	6.13058	0.787502
vRhyme_unbinned_38__Ga0485172_0000163	5265	17	8053	Ga0485184	Mixed MG	Mixed MG	Ga0485172__vRhyme_unbinned_38	277298408	6.13058	0.787502
vRhyme_unbinned_38__Ga0485172_0000163	5266	17	8054	Ga0485184	Mixed MG	Mixed MG	Ga0485172__vRhyme_unbinned_38	277298408	6.13058	0.787502
vRhyme_unbinned_38__Ga0485172_0000163	5267	17	8055	Ga0485184	Mixed MG	Mixed MG	Ga0485172__vRhyme_unbinned_38	277298408	6.13058	0.787502
vRhyme_unbinned_38__Ga0485172_0000163	5268	16	8056	Ga0485184	Mixed MG	Mixed MG	Ga0485172__vRhyme_unbinned_38	277298408	5.76996	0.761173
vRhyme_unbinned_38__Ga0485172_0000163	5269	16	8057	Ga0485184	Mixed MG	Mixed MG	Ga0485172__vRhyme_unbinned_38	277298408	5.76996	0.761173
vRhyme_unbinned_38__Ga0485172_0000163	5270	16	8058	Ga0485184	Mixed MG	Mixed MG	Ga0485172__vRhyme_unbinned_38	277298408	5.76996	0.761173
vRhyme_unbinned_38__Ga0485172_0000163	5271	16	8059	Ga0485184	Mixed MG	Mixed MG	Ga0485172__vRhyme_unbinned_38	277298408	5.76996	0.761173
vRhyme_unbinned_38__Ga0485172_0000163	5272	16	8060	Ga0485184	Mixed MG	Mixed MG	Ga0485172__vRhyme_unbinned_38	277298408	5.76996	0.761173
vRhyme_unbinned_38__Ga0485172_0000163	5273	16	8061	Ga0485184	Mixed MG	Mixed MG	Ga0485172__vRhyme_unbinned_38	277298408	5.76996	0.761173
vRhyme_unbinned_38__Ga0485172_0000163	5274	17	8062	Ga0485184	Mixed MG	Mixed MG	Ga0485172__vRhyme_unbinned_38	277298408	6.13058	0.787502
vRhyme_unbinned_38__Ga0485172_0000163	5275	17	8063	Ga0485184	Mixed MG	Mixed MG	Ga0485172__vRhyme_unbinned_38	277298408	6.13058	0.787502
vRhyme_unbinned_38__Ga0485172_0000163	5276	17	8064	Ga0485184	Mixed MG	Mixed MG	Ga0485172__vRhyme_unbinned_38	277298408	6.13058	0.787502
vRhyme_unbinned_38__Ga0485172_0000163	5277	17	8065	Ga0485184	Mixed MG	Mixed MG	Ga0485172__vRhyme_unbinned_38	277298408	6.13058	0.787502
vRhyme_unbinned_38__Ga0485172_0000163	5278	17	8066	Ga0485184	Mixed MG	Mixed MG	Ga0485172__vRhyme_unbinned_38	277298408	6.13058	0.787502
vRhyme_unbinned_38__Ga0485172_0000163	5279	17	8067	Ga0485184	Mixed MG	Mixed MG	Ga0485172__vRhyme_unbinned_38	277298408	6.13058	0.787502
vRhyme_unbinned_38__Ga0485172_0000163	5280	17	8068	Ga0485184	Mixed MG	Mixed MG	Ga0485172__vRhyme_unbinned_38	277298408	6.13058	0.787502
vRhyme_unbinned_38__Ga0485172_0000163	5281	18	8069	Ga0485184	Mixed MG	Mixed MG	Ga0485172__vRhyme_unbinned_38	277298408	6.4912	0.812325
vRhyme_unbinned_38__Ga0485172_0000163	5282	17	8070	Ga0485184	Mixed MG	Mixed MG	Ga0485172__vRhyme_unbinned_38	277298408	6.13058	0.787502
vRhyme_unbinned_38__Ga0485172_0000163	5283	17	8071	Ga0485184	Mixed MG	Mixed MG	Ga0485172__vRhyme_unbinned_38	277298408	6.13058	0.787502
vRhyme_unbinned_38__Ga0485172_0000163	5284	17	8072	Ga0485184	Mixed MG	Mixed MG	Ga0485172__vRhyme_unbinned_38	277298408	6.13058	0.787502
vRhyme_unbinned_38__Ga0485172_0000163	5285	17	8073	Ga0485184	Mixed MG	Mixed MG	Ga0485172__vRhyme_unbinned_38	277298408	6.13058	0.787502
vRhyme_unbinned_38__Ga0485172_0000163	5286	17	8074	Ga0485184	Mixed MG	Mixed MG	Ga0485172__vRhyme_unbinned_38	277298408	6.13058	0.787502
vRhyme_unbinned_38__Ga0485172_0000163	5287	16	8075	Ga0485184	Mixed MG	Mixed MG	Ga0485172__vRhyme_unbinned_38	277298408	5.76996	0.761173
vRhyme_unbinned_38__Ga0485172_0000163	5288	16	8076	Ga0485184	Mixed MG	Mixed MG	Ga0485172__vRhyme_unbinned_38	277298408	5.76996	0.761173
vRhyme_unbinned_38__Ga0485172_0000163	5289	16	8077	Ga0485184	Mixed MG	Mixed MG	Ga0485172__vRhyme_unbinned_38	277298408	5.76996	0.761173
vRhyme_unbinned_38__Ga0485172_0000163	5290	16	8078	Ga0485184	Mixed MG	Mixed MG	Ga0485172__vRhyme_unbinned_38	277298408	5.76996	0.761173
vRhyme_unbinned_38__Ga0485172_0000163	5291	16	8079	Ga0485184	Mixed MG	Mixed MG	Ga0485172__vRhyme_unbinned_38	277298408	5.76996	0.761173
vRhyme_unbinned_38__Ga0485172_0000163	5292	16	8080	Ga0485184	Mixed MG	Mixed MG	Ga0485172__vRhyme_unbinned_38	277298408	5.76996	0.761173
vRhyme_unbinned_38__Ga0485172_0000163	5293	16	8081	Ga0485184	Mixed MG	Mixed MG	Ga0485172__vRhyme_unbinned_38	277298408	5.76996	0.761173
vRhyme_unbinned_38__Ga0485172_0000163	5294	16	8082	Ga0485184	Mixed MG	Mixed MG	Ga0485172__vRhyme_unbinned_38	277298408	5.76996	0.761173
vRhyme_unbinned_38__Ga0485172_0000163	5295	16	8083	Ga0485184	Mixed MG	Mixed MG	Ga0485172__vRhyme_unbinned_38	277298408	5.76996	0.761173
vRhyme_unbinned_38__Ga0485172_0000163	5296	14	8084	Ga0485184	Mixed MG	Mixed MG	Ga0485172__vRhyme_unbinned_38	277298408	5.04871	0.703181
vRhyme_unbinned_38__Ga0485172_0000163	5297	13	8085	Ga0485184	Mixed MG	Mixed MG	Ga0485172__vRhyme_unbinned_38	277298408	4.68809	0.670996
vRhyme_unbinned_38__Ga0485172_0000163	5298	13	8086	Ga0485184	Mixed MG	Mixed MG	Ga0485172__vRhyme_unbinned_38	277298408	4.68809	0.670996
vRhyme_unbinned_38__Ga0485172_0000163	5299	14	8087	Ga0485184	Mixed MG	Mixed MG	Ga0485172__vRhyme_unbinned_38	277298408	5.04871	0.703181
vRhyme_unbinned_38__Ga0485172_0000163	5300	13	8088	Ga0485184	Mixed MG	Mixed MG	Ga0485172__vRhyme_unbinned_38	277298408	4.68809	0.670996
vRhyme_unbinned_38__Ga0485172_0000163	5301	13	8089	Ga0485184	Mixed MG	Mixed MG	Ga0485172__vRhyme_unbinned_38	277298408	4.68809	0.670996
vRhyme_unbinned_38__Ga0485172_0000163	5302	13	8090	Ga0485184	Mixed MG	Mixed MG	Ga0485172__vRhyme_unbinned_38	277298408	4.68809	0.670996
vRhyme_unbinned_38__Ga0485172_0000163	5303	13	8091	Ga0485184	Mixed MG	Mixed MG	Ga0485172__vRhyme_unbinned_38	277298408	4.68809	0.670996
vRhyme_unbinned_38__Ga0485172_0000163	5304	14	8092	Ga0485184	Mixed MG	Mixed MG	Ga0485172__vRhyme_unbinned_38	277298408	5.04871	0.703181
vRhyme_unbinned_38__Ga0485172_0000163	5305	14	8093	Ga0485184	Mixed MG	Mixed MG	Ga0485172__vRhyme_unbinned_38	277298408	5.04871	0.703181
vRhyme_unbinned_38__Ga0485172_0000163	5306	14	8094	Ga0485184	Mixed MG	Mixed MG	Ga0485172__vRhyme_unbinned_38	277298408	5.04871	0.703181
vRhyme_unbinned_38__Ga0485172_0000163	5307	14	8095	Ga0485184	Mixed MG	Mixed MG	Ga0485172__vRhyme_unbinned_38	277298408	5.04871	0.703181
vRhyme_unbinned_38__Ga0485172_0000163	5308	14	8096	Ga0485184	Mixed MG	Mixed MG	Ga0485172__vRhyme_unbinned_38	277298408	5.04871	0.703181
vRhyme_unbinned_38__Ga0485172_0000163	5309	14	8097	Ga0485184	Mixed MG	Mixed MG	Ga0485172__vRhyme_unbinned_38	277298408	5.04871	0.703181
vRhyme_unbinned_38__Ga0485172_0000163	5310	14	8098	Ga0485184	Mixed MG	Mixed MG	Ga0485172__vRhyme_unbinned_38	277298408	5.04871	0.703181
vRhyme_unbinned_38__Ga0485172_0000163	5311	14	8099	Ga0485184	Mixed MG	Mixed MG	Ga0485172__vRhyme_unbinned_38	277298408	5.04871	0.703181
vRhyme_unbinned_38__Ga0485172_0000163	5312	14	8100	Ga0485184	Mixed MG	Mixed MG	Ga0485172__vRhyme_unbinned_38	277298408	5.04871	0.703181
vRhyme_unbinned_38__Ga0485172_0000163	5313	14	8101	Ga0485184	Mixed MG	Mixed MG	Ga0485172__vRhyme_unbinned_38	277298408	5.04871	0.703181
vRhyme_unbinned_38__Ga0485172_0000163	5314	14	8102	Ga0485184	Mixed MG	Mixed MG	Ga0485172__vRhyme_unbinned_38	277298408	5.04871	0.703181
vRhyme_unbinned_38__Ga0485172_0000163	5315	14	8103	Ga0485184	Mixed MG	Mixed MG	Ga0485172__vRhyme_unbinned_38	277298408	5.04871	0.703181
vRhyme_unbinned_38__Ga0485172_0000163	5316	14	8104	Ga0485184	Mixed MG	Mixed MG	Ga0485172__vRhyme_unbinned_38	277298408	5.04871	0.703181
vRhyme_unbinned_38__Ga0485172_0000163	5317	14	8105	Ga0485184	Mixed MG	Mixed MG	Ga0485172__vRhyme_unbinned_38	277298408	5.04871	0.703181
vRhyme_unbinned_38__Ga0485172_0000163	5318	14	8106	Ga0485184	Mixed MG	Mixed MG	Ga0485172__vRhyme_unbinned_38	277298408	5.04871	0.703181
vRhyme_unbinned_38__Ga0485172_0000163	5319	14	8107	Ga0485184	Mixed MG	Mixed MG	Ga0485172__vRhyme_unbinned_38	277298408	5.04871	0.703181
vRhyme_unbinned_38__Ga0485172_0000163	5320	14	8108	Ga0485184	Mixed MG	Mixed MG	Ga0485172__vRhyme_unbinned_38	277298408	5.04871	0.703181
vRhyme_unbinned_38__Ga0485172_0000163	5321	14	8109	Ga0485184	Mixed MG	Mixed MG	Ga0485172__vRhyme_unbinned_38	277298408	5.04871	0.703181
vRhyme_unbinned_38__Ga0485172_0000163	5322	14	8110	Ga0485184	Mixed MG	Mixed MG	Ga0485172__vRhyme_unbinned_38	277298408	5.04871	0.703181
vRhyme_unbinned_38__Ga0485172_0000163	5323	13	8111	Ga0485184	Mixed MG	Mixed MG	Ga0485172__vRhyme_unbinned_38	277298408	4.68809	0.670996
vRhyme_unbinned_38__Ga0485172_0000163	5324	13	8112	Ga0485184	Mixed MG	Mixed MG	Ga0485172__vRhyme_unbinned_38	277298408	4.68809	0.670996
vRhyme_unbinned_38__Ga0485172_0000163	5325	13	8113	Ga0485184	Mixed MG	Mixed MG	Ga0485172__vRhyme_unbinned_38	277298408	4.68809	0.670996
vRhyme_unbinned_38__Ga0485172_0000163	5326	13	8114	Ga0485184	Mixed MG	Mixed MG	Ga0485172__vRhyme_unbinned_38	277298408	4.68809	0.670996
vRhyme_unbinned_38__Ga0485172_0000163	5327	14	8115	Ga0485184	Mixed MG	Mixed MG	Ga0485172__vRhyme_unbinned_38	277298408	5.04871	0.703181
vRhyme_unbinned_38__Ga0485172_0000163	5328	14	8116	Ga0485184	Mixed MG	Mixed MG	Ga0485172__vRhyme_unbinned_38	277298408	5.04871	0.703181
vRhyme_unbinned_38__Ga0485172_0000163	5329	14	8117	Ga0485184	Mixed MG	Mixed MG	Ga0485172__vRhyme_unbinned_38	277298408	5.04871	0.703181
vRhyme_unbinned_38__Ga0485172_0000163	5330	14	8118	Ga0485184	Mixed MG	Mixed MG	Ga0485172__vRhyme_unbinned_38	277298408	5.04871	0.703181
vRhyme_unbinned_38__Ga0485172_0000163	5331	14	8119	Ga0485184	Mixed MG	Mixed MG	Ga0485172__vRhyme_unbinned_38	277298408	5.04871	0.703181
vRhyme_unbinned_38__Ga0485172_0000163	5332	14	8120	Ga0485184	Mixed MG	Mixed MG	Ga0485172__vRhyme_unbinned_38	277298408	5.04871	0.703181
vRhyme_unbinned_38__Ga0485172_0000163	5333	14	8121	Ga0485184	Mixed MG	Mixed MG	Ga0485172__vRhyme_unbinned_38	277298408	5.04871	0.703181
vRhyme_unbinned_38__Ga0485172_0000163	5334	14	8122	Ga0485184	Mixed MG	Mixed MG	Ga0485172__vRhyme_unbinned_38	277298408	5.04871	0.703181
vRhyme_unbinned_38__Ga0485172_0000163	5335	13	8123	Ga0485184	Mixed MG	Mixed MG	Ga0485172__vRhyme_unbinned_38	277298408	4.68809	0.670996
vRhyme_unbinned_38__Ga0485172_0000163	5336	13	8124	Ga0485184	Mixed MG	Mixed MG	Ga0485172__vRhyme_unbinned_38	277298408	4.68809	0.670996
vRhyme_unbinned_38__Ga0485172_0000163	5337	14	8125	Ga0485184	Mixed MG	Mixed MG	Ga0485172__vRhyme_unbinned_38	277298408	5.04871	0.703181
vRhyme_unbinned_38__Ga0485172_0000163	5338	14	8126	Ga0485184	Mixed MG	Mixed MG	Ga0485172__vRhyme_unbinned_38	277298408	5.04871	0.703181
vRhyme_unbinned_38__Ga0485172_0000163	5339	14	8127	Ga0485184	Mixed MG	Mixed MG	Ga0485172__vRhyme_unbinned_38	277298408	5.04871	0.703181
vRhyme_unbinned_38__Ga0485172_0000163	5340	16	8128	Ga0485184	Mixed MG	Mixed MG	Ga0485172__vRhyme_unbinned_38	277298408	5.76996	0.761173
vRhyme_unbinned_38__Ga0485172_0000163	5341	16	8129	Ga0485184	Mixed MG	Mixed MG	Ga0485172__vRhyme_unbinned_38	277298408	5.76996	0.761173
vRhyme_unbinned_38__Ga0485172_0000163	5342	16	8130	Ga0485184	Mixed MG	Mixed MG	Ga0485172__vRhyme_unbinned_38	277298408	5.76996	0.761173
vRhyme_unbinned_38__Ga0485172_0000163	5343	16	8131	Ga0485184	Mixed MG	Mixed MG	Ga0485172__vRhyme_unbinned_38	277298408	5.76996	0.761173
vRhyme_unbinned_38__Ga0485172_0000163	5344	16	8132	Ga0485184	Mixed MG	Mixed MG	Ga0485172__vRhyme_unbinned_38	277298408	5.76996	0.761173
vRhyme_unbinned_38__Ga0485172_0000163	5345	15	8133	Ga0485184	Mixed MG	Mixed MG	Ga0485172__vRhyme_unbinned_38	277298408	5.40934	0.733144
vRhyme_unbinned_38__Ga0485172_0000163	5346	16	8134	Ga0485184	Mixed MG	Mixed MG	Ga0485172__vRhyme_unbinned_38	277298408	5.76996	0.761173
vRhyme_unbinned_38__Ga0485172_0000163	5347	17	8135	Ga0485184	Mixed MG	Mixed MG	Ga0485172__vRhyme_unbinned_38	277298408	6.13058	0.787502
vRhyme_unbinned_38__Ga0485172_0000163	5348	17	8136	Ga0485184	Mixed MG	Mixed MG	Ga0485172__vRhyme_unbinned_38	277298408	6.13058	0.787502
vRhyme_unbinned_38__Ga0485172_0000163	5349	17	8137	Ga0485184	Mixed MG	Mixed MG	Ga0485172__vRhyme_unbinned_38	277298408	6.13058	0.787502
vRhyme_unbinned_38__Ga0485172_0000163	5350	17	8138	Ga0485184	Mixed MG	Mixed MG	Ga0485172__vRhyme_unbinned_38	277298408	6.13058	0.787502
vRhyme_unbinned_38__Ga0485172_0000163	5351	17	8139	Ga0485184	Mixed MG	Mixed MG	Ga0485172__vRhyme_unbinned_38	277298408	6.13058	0.787502
vRhyme_unbinned_38__Ga0485172_0000163	5352	17	8140	Ga0485184	Mixed MG	Mixed MG	Ga0485172__vRhyme_unbinned_38	277298408	6.13058	0.787502
vRhyme_unbinned_38__Ga0485172_0000163	5353	17	8141	Ga0485184	Mixed MG	Mixed MG	Ga0485172__vRhyme_unbinned_38	277298408	6.13058	0.787502
vRhyme_unbinned_38__Ga0485172_0000163	5354	18	8142	Ga0485184	Mixed MG	Mixed MG	Ga0485172__vRhyme_unbinned_38	277298408	6.4912	0.812325
vRhyme_unbinned_38__Ga0485172_0000163	5355	17	8143	Ga0485184	Mixed MG	Mixed MG	Ga0485172__vRhyme_unbinned_38	277298408	6.13058	0.787502
vRhyme_unbinned_38__Ga0485172_0000163	5356	17	8144	Ga0485184	Mixed MG	Mixed MG	Ga0485172__vRhyme_unbinned_38	277298408	6.13058	0.787502
vRhyme_unbinned_38__Ga0485172_0000163	5357	17	8145	Ga0485184	Mixed MG	Mixed MG	Ga0485172__vRhyme_unbinned_38	277298408	6.13058	0.787502
vRhyme_unbinned_38__Ga0485172_0000163	5358	17	8146	Ga0485184	Mixed MG	Mixed MG	Ga0485172__vRhyme_unbinned_38	277298408	6.13058	0.787502
vRhyme_unbinned_38__Ga0485172_0000163	5359	16	8147	Ga0485184	Mixed MG	Mixed MG	Ga0485172__vRhyme_unbinned_38	277298408	5.76996	0.761173
vRhyme_unbinned_38__Ga0485172_0000163	5360	15	8148	Ga0485184	Mixed MG	Mixed MG	Ga0485172__vRhyme_unbinned_38	277298408	5.40934	0.733144
vRhyme_unbinned_38__Ga0485172_0000163	5361	15	8149	Ga0485184	Mixed MG	Mixed MG	Ga0485172__vRhyme_unbinned_38	277298408	5.40934	0.733144
vRhyme_unbinned_38__Ga0485172_0000163	5362	15	8150	Ga0485184	Mixed MG	Mixed MG	Ga0485172__vRhyme_unbinned_38	277298408	5.40934	0.733144
vRhyme_unbinned_38__Ga0485172_0000163	5363	15	8151	Ga0485184	Mixed MG	Mixed MG	Ga0485172__vRhyme_unbinned_38	277298408	5.40934	0.733144
vRhyme_unbinned_38__Ga0485172_0000163	5364	15	8152	Ga0485184	Mixed MG	Mixed MG	Ga0485172__vRhyme_unbinned_38	277298408	5.40934	0.733144
vRhyme_unbinned_38__Ga0485172_0000163	5365	15	8153	Ga0485184	Mixed MG	Mixed MG	Ga0485172__vRhyme_unbinned_38	277298408	5.40934	0.733144
vRhyme_unbinned_38__Ga0485172_0000163	5366	15	8154	Ga0485184	Mixed MG	Mixed MG	Ga0485172__vRhyme_unbinned_38	277298408	5.40934	0.733144
vRhyme_unbinned_38__Ga0485172_0000163	5367	15	8155	Ga0485184	Mixed MG	Mixed MG	Ga0485172__vRhyme_unbinned_38	277298408	5.40934	0.733144
vRhyme_unbinned_38__Ga0485172_0000163	5368	15	8156	Ga0485184	Mixed MG	Mixed MG	Ga0485172__vRhyme_unbinned_38	277298408	5.40934	0.733144
vRhyme_unbinned_38__Ga0485172_0000163	5369	15	8157	Ga0485184	Mixed MG	Mixed MG	Ga0485172__vRhyme_unbinned_38	277298408	5.40934	0.733144
vRhyme_unbinned_38__Ga0485172_0000163	5370	15	8158	Ga0485184	Mixed MG	Mixed MG	Ga0485172__vRhyme_unbinned_38	277298408	5.40934	0.733144
vRhyme_unbinned_38__Ga0485172_0000163	5371	15	8159	Ga0485184	Mixed MG	Mixed MG	Ga0485172__vRhyme_unbinned_38	277298408	5.40934	0.733144
vRhyme_unbinned_38__Ga0485172_0000163	5372	15	8160	Ga0485184	Mixed MG	Mixed MG	Ga0485172__vRhyme_unbinned_38	277298408	5.40934	0.733144
vRhyme_unbinned_38__Ga0485172_0000163	5373	15	8161	Ga0485184	Mixed MG	Mixed MG	Ga0485172__vRhyme_unbinned_38	277298408	5.40934	0.733144
vRhyme_unbinned_38__Ga0485172_0000163	5374	15	8162	Ga0485184	Mixed MG	Mixed MG	Ga0485172__vRhyme_unbinned_38	277298408	5.40934	0.733144
vRhyme_unbinned_38__Ga0485172_0000163	5375	15	8163	Ga0485184	Mixed MG	Mixed MG	Ga0485172__vRhyme_unbinned_38	277298408	5.40934	0.733144
vRhyme_unbinned_38__Ga0485172_0000163	5376	15	8164	Ga0485184	Mixed MG	Mixed MG	Ga0485172__vRhyme_unbinned_38	277298408	5.40934	0.733144
vRhyme_unbinned_38__Ga0485172_0000163	5377	15	8165	Ga0485184	Mixed MG	Mixed MG	Ga0485172__vRhyme_unbinned_38	277298408	5.40934	0.733144
vRhyme_unbinned_38__Ga0485172_0000163	5378	15	8166	Ga0485184	Mixed MG	Mixed MG	Ga0485172__vRhyme_unbinned_38	277298408	5.40934	0.733144
vRhyme_unbinned_38__Ga0485172_0000163	5379	15	8167	Ga0485184	Mixed MG	Mixed MG	Ga0485172__vRhyme_unbinned_38	277298408	5.40934	0.733144
vRhyme_unbinned_38__Ga0485172_0000163	5380	17	8168	Ga0485184	Mixed MG	Mixed MG	Ga0485172__vRhyme_unbinned_38	277298408	6.13058	0.787502
vRhyme_unbinned_38__Ga0485172_0000163	5381	17	8169	Ga0485184	Mixed MG	Mixed MG	Ga0485172__vRhyme_unbinned_38	277298408	6.13058	0.787502
vRhyme_unbinned_38__Ga0485172_0000163	5382	17	8170	Ga0485184	Mixed MG	Mixed MG	Ga0485172__vRhyme_unbinned_38	277298408	6.13058	0.787502
vRhyme_unbinned_38__Ga0485172_0000163	5383	17	8171	Ga0485184	Mixed MG	Mixed MG	Ga0485172__vRhyme_unbinned_38	277298408	6.13058	0.787502
vRhyme_unbinned_38__Ga0485172_0000163	5384	17	8172	Ga0485184	Mixed MG	Mixed MG	Ga0485172__vRhyme_unbinned_38	277298408	6.13058	0.787502
vRhyme_unbinned_38__Ga0485172_0000163	5385	17	8173	Ga0485184	Mixed MG	Mixed MG	Ga0485172__vRhyme_unbinned_38	277298408	6.13058	0.787502
vRhyme_unbinned_38__Ga0485172_0000163	5386	17	8174	Ga0485184	Mixed MG	Mixed MG	Ga0485172__vRhyme_unbinned_38	277298408	6.13058	0.787502
vRhyme_unbinned_38__Ga0485172_0000163	5387	17	8175	Ga0485184	Mixed MG	Mixed MG	Ga0485172__vRhyme_unbinned_38	277298408	6.13058	0.787502
vRhyme_unbinned_38__Ga0485172_0000163	5388	16	8176	Ga0485184	Mixed MG	Mixed MG	Ga0485172__vRhyme_unbinned_38	277298408	5.76996	0.761173
vRhyme_unbinned_38__Ga0485172_0000163	5389	16	8177	Ga0485184	Mixed MG	Mixed MG	Ga0485172__vRhyme_unbinned_38	277298408	5.76996	0.761173
vRhyme_unbinned_38__Ga0485172_0000163	5390	16	8178	Ga0485184	Mixed MG	Mixed MG	Ga0485172__vRhyme_unbinned_38	277298408	5.76996	0.761173
vRhyme_unbinned_38__Ga0485172_0000163	5391	16	8179	Ga0485184	Mixed MG	Mixed MG	Ga0485172__vRhyme_unbinned_38	277298408	5.76996	0.761173
vRhyme_unbinned_38__Ga0485172_0000163	5392	16	8180	Ga0485184	Mixed MG	Mixed MG	Ga0485172__vRhyme_unbinned_38	277298408	5.76996	0.761173
vRhyme_unbinned_38__Ga0485172_0000163	5393	17	8181	Ga0485184	Mixed MG	Mixed MG	Ga0485172__vRhyme_unbinned_38	277298408	6.13058	0.787502
vRhyme_unbinned_38__Ga0485172_0000163	5394	17	8182	Ga0485184	Mixed MG	Mixed MG	Ga0485172__vRhyme_unbinned_38	277298408	6.13058	0.787502
vRhyme_unbinned_38__Ga0485172_0000163	5395	17	8183	Ga0485184	Mixed MG	Mixed MG	Ga0485172__vRhyme_unbinned_38	277298408	6.13058	0.787502
vRhyme_unbinned_38__Ga0485172_0000163	5396	17	8184	Ga0485184	Mixed MG	Mixed MG	Ga0485172__vRhyme_unbinned_38	277298408	6.13058	0.787502
vRhyme_unbinned_38__Ga0485172_0000163	5397	18	8185	Ga0485184	Mixed MG	Mixed MG	Ga0485172__vRhyme_unbinned_38	277298408	6.4912	0.812325
vRhyme_unbinned_38__Ga0485172_0000163	5398	18	8186	Ga0485184	Mixed MG	Mixed MG	Ga0485172__vRhyme_unbinned_38	277298408	6.4912	0.812325
vRhyme_unbinned_38__Ga0485172_0000163	5399	18	8187	Ga0485184	Mixed MG	Mixed MG	Ga0485172__vRhyme_unbinned_38	277298408	6.4912	0.812325
vRhyme_unbinned_38__Ga0485172_0000163	5400	18	8188	Ga0485184	Mixed MG	Mixed MG	Ga0485172__vRhyme_unbinned_38	277298408	6.4912	0.812325
vRhyme_unbinned_38__Ga0485172_0000163	5401	17	8189	Ga0485184	Mixed MG	Mixed MG	Ga0485172__vRhyme_unbinned_38	277298408	6.13058	0.787502
vRhyme_unbinned_38__Ga0485172_0000163	5402	19	8190	Ga0485184	Mixed MG	Mixed MG	Ga0485172__vRhyme_unbinned_38	277298408	6.85182	0.835806
vRhyme_unbinned_38__Ga0485172_0000163	5403	19	8191	Ga0485184	Mixed MG	Mixed MG	Ga0485172__vRhyme_unbinned_38	277298408	6.85182	0.835806
vRhyme_unbinned_38__Ga0485172_0000163	5404	19	8192	Ga0485184	Mixed MG	Mixed MG	Ga0485172__vRhyme_unbinned_38	277298408	6.85182	0.835806
vRhyme_unbinned_38__Ga0485172_0000163	5405	19	8193	Ga0485184	Mixed MG	Mixed MG	Ga0485172__vRhyme_unbinned_38	277298408	6.85182	0.835806
vRhyme_unbinned_38__Ga0485172_0000163	5406	19	8194	Ga0485184	Mixed MG	Mixed MG	Ga0485172__vRhyme_unbinned_38	277298408	6.85182	0.835806
vRhyme_unbinned_38__Ga0485172_0000163	5407	20	8195	Ga0485184	Mixed MG	Mixed MG	Ga0485172__vRhyme_unbinned_38	277298408	7.21245	0.858083
vRhyme_unbinned_38__Ga0485172_0000163	5408	20	8196	Ga0485184	Mixed MG	Mixed MG	Ga0485172__vRhyme_unbinned_38	277298408	7.21245	0.858083
vRhyme_unbinned_38__Ga0485172_0000163	5409	20	8197	Ga0485184	Mixed MG	Mixed MG	Ga0485172__vRhyme_unbinned_38	277298408	7.21245	0.858083
vRhyme_unbinned_38__Ga0485172_0000163	5410	20	8198	Ga0485184	Mixed MG	Mixed MG	Ga0485172__vRhyme_unbinned_38	277298408	7.21245	0.858083
vRhyme_unbinned_38__Ga0485172_0000163	5411	20	8199	Ga0485184	Mixed MG	Mixed MG	Ga0485172__vRhyme_unbinned_38	277298408	7.21245	0.858083
vRhyme_unbinned_38__Ga0485172_0000163	5412	19	8200	Ga0485184	Mixed MG	Mixed MG	Ga0485172__vRhyme_unbinned_38	277298408	6.85182	0.835806
vRhyme_unbinned_38__Ga0485172_0000163	5413	20	8201	Ga0485184	Mixed MG	Mixed MG	Ga0485172__vRhyme_unbinned_38	277298408	7.21245	0.858083
vRhyme_unbinned_38__Ga0485172_0000163	5414	20	8202	Ga0485184	Mixed MG	Mixed MG	Ga0485172__vRhyme_unbinned_38	277298408	7.21245	0.858083
vRhyme_unbinned_38__Ga0485172_0000163	5415	20	8203	Ga0485184	Mixed MG	Mixed MG	Ga0485172__vRhyme_unbinned_38	277298408	7.21245	0.858083
vRhyme_unbinned_38__Ga0485172_0000163	5416	20	8204	Ga0485184	Mixed MG	Mixed MG	Ga0485172__vRhyme_unbinned_38	277298408	7.21245	0.858083
vRhyme_unbinned_38__Ga0485172_0000163	5417	20	8205	Ga0485184	Mixed MG	Mixed MG	Ga0485172__vRhyme_unbinned_38	277298408	7.21245	0.858083
vRhyme_unbinned_38__Ga0485172_0000163	5418	20	8206	Ga0485184	Mixed MG	Mixed MG	Ga0485172__vRhyme_unbinned_38	277298408	7.21245	0.858083
vRhyme_unbinned_38__Ga0485172_0000163	5419	20	8207	Ga0485184	Mixed MG	Mixed MG	Ga0485172__vRhyme_unbinned_38	277298408	7.21245	0.858083
vRhyme_unbinned_38__Ga0485172_0000163	5420	20	8208	Ga0485184	Mixed MG	Mixed MG	Ga0485172__vRhyme_unbinned_38	277298408	7.21245	0.858083
vRhyme_unbinned_38__Ga0485172_0000163	5421	21	8209	Ga0485184	Mixed MG	Mixed MG	Ga0485172__vRhyme_unbinned_38	277298408	7.57307	0.879272
vRhyme_unbinned_38__Ga0485172_0000163	5422	21	8210	Ga0485184	Mixed MG	Mixed MG	Ga0485172__vRhyme_unbinned_38	277298408	7.57307	0.879272
vRhyme_unbinned_38__Ga0485172_0000163	5423	21	8211	Ga0485184	Mixed MG	Mixed MG	Ga0485172__vRhyme_unbinned_38	277298408	7.57307	0.879272
vRhyme_unbinned_38__Ga0485172_0000163	5424	20	8212	Ga0485184	Mixed MG	Mixed MG	Ga0485172__vRhyme_unbinned_38	277298408	7.21245	0.858083
vRhyme_unbinned_38__Ga0485172_0000163	5425	21	8213	Ga0485184	Mixed MG	Mixed MG	Ga0485172__vRhyme_unbinned_38	277298408	7.57307	0.879272
vRhyme_unbinned_38__Ga0485172_0000163	5426	21	8214	Ga0485184	Mixed MG	Mixed MG	Ga0485172__vRhyme_unbinned_38	277298408	7.57307	0.879272
vRhyme_unbinned_38__Ga0485172_0000163	5427	21	8215	Ga0485184	Mixed MG	Mixed MG	Ga0485172__vRhyme_unbinned_38	277298408	7.57307	0.879272
vRhyme_unbinned_38__Ga0485172_0000163	5428	21	8216	Ga0485184	Mixed MG	Mixed MG	Ga0485172__vRhyme_unbinned_38	277298408	7.57307	0.879272
vRhyme_unbinned_38__Ga0485172_0000163	5429	21	8217	Ga0485184	Mixed MG	Mixed MG	Ga0485172__vRhyme_unbinned_38	277298408	7.57307	0.879272
vRhyme_unbinned_38__Ga0485172_0000163	5430	21	8218	Ga0485184	Mixed MG	Mixed MG	Ga0485172__vRhyme_unbinned_38	277298408	7.57307	0.879272
vRhyme_unbinned_38__Ga0485172_0000163	5431	20	8219	Ga0485184	Mixed MG	Mixed MG	Ga0485172__vRhyme_unbinned_38	277298408	7.21245	0.858083
vRhyme_unbinned_38__Ga0485172_0000163	5432	20	8220	Ga0485184	Mixed MG	Mixed MG	Ga0485172__vRhyme_unbinned_38	277298408	7.21245	0.858083
vRhyme_unbinned_38__Ga0485172_0000163	5433	20	8221	Ga0485184	Mixed MG	Mixed MG	Ga0485172__vRhyme_unbinned_38	277298408	7.21245	0.858083
vRhyme_unbinned_38__Ga0485172_0000163	5434	22	8222	Ga0485184	Mixed MG	Mixed MG	Ga0485172__vRhyme_unbinned_38	277298408	7.93369	0.899475
vRhyme_unbinned_38__Ga0485172_0000163	5435	22	8223	Ga0485184	Mixed MG	Mixed MG	Ga0485172__vRhyme_unbinned_38	277298408	7.93369	0.899475
vRhyme_unbinned_38__Ga0485172_0000163	5436	22	8224	Ga0485184	Mixed MG	Mixed MG	Ga0485172__vRhyme_unbinned_38	277298408	7.93369	0.899475
vRhyme_unbinned_38__Ga0485172_0000163	5437	22	8225	Ga0485184	Mixed MG	Mixed MG	Ga0485172__vRhyme_unbinned_38	277298408	7.93369	0.899475
vRhyme_unbinned_38__Ga0485172_0000163	5438	22	8226	Ga0485184	Mixed MG	Mixed MG	Ga0485172__vRhyme_unbinned_38	277298408	7.93369	0.899475
vRhyme_unbinned_38__Ga0485172_0000163	5439	22	8227	Ga0485184	Mixed MG	Mixed MG	Ga0485172__vRhyme_unbinned_38	277298408	7.93369	0.899475
vRhyme_unbinned_38__Ga0485172_0000163	5440	23	8228	Ga0485184	Mixed MG	Mixed MG	Ga0485172__vRhyme_unbinned_38	277298408	8.29431	0.91878
vRhyme_unbinned_38__Ga0485172_0000163	5441	24	8229	Ga0485184	Mixed MG	Mixed MG	Ga0485172__vRhyme_unbinned_38	277298408	8.65494	0.937264
vRhyme_unbinned_38__Ga0485172_0000163	5442	24	8230	Ga0485184	Mixed MG	Mixed MG	Ga0485172__vRhyme_unbinned_38	277298408	8.65494	0.937264
vRhyme_unbinned_38__Ga0485172_0000163	5443	24	8231	Ga0485184	Mixed MG	Mixed MG	Ga0485172__vRhyme_unbinned_38	277298408	8.65494	0.937264
vRhyme_unbinned_38__Ga0485172_0000163	5444	24	8232	Ga0485184	Mixed MG	Mixed MG	Ga0485172__vRhyme_unbinned_38	277298408	8.65494	0.937264
vRhyme_unbinned_38__Ga0485172_0000163	5445	24	8233	Ga0485184	Mixed MG	Mixed MG	Ga0485172__vRhyme_unbinned_38	277298408	8.65494	0.937264
vRhyme_unbinned_38__Ga0485172_0000163	5446	24	8234	Ga0485184	Mixed MG	Mixed MG	Ga0485172__vRhyme_unbinned_38	277298408	8.65494	0.937264
vRhyme_unbinned_38__Ga0485172_0000163	5447	24	8235	Ga0485184	Mixed MG	Mixed MG	Ga0485172__vRhyme_unbinned_38	277298408	8.65494	0.937264
vRhyme_unbinned_38__Ga0485172_0000163	5448	24	8236	Ga0485184	Mixed MG	Mixed MG	Ga0485172__vRhyme_unbinned_38	277298408	8.65494	0.937264
vRhyme_unbinned_38__Ga0485172_0000163	5449	23	8237	Ga0485184	Mixed MG	Mixed MG	Ga0485172__vRhyme_unbinned_38	277298408	8.29431	0.91878
vRhyme_unbinned_38__Ga0485172_0000163	5450	23	8238	Ga0485184	Mixed MG	Mixed MG	Ga0485172__vRhyme_unbinned_38	277298408	8.29431	0.91878
vRhyme_unbinned_38__Ga0485172_0000163	5451	23	8239	Ga0485184	Mixed MG	Mixed MG	Ga0485172__vRhyme_unbinned_38	277298408	8.29431	0.91878
vRhyme_unbinned_38__Ga0485172_0000163	5452	23	8240	Ga0485184	Mixed MG	Mixed MG	Ga0485172__vRhyme_unbinned_38	277298408	8.29431	0.91878
vRhyme_unbinned_38__Ga0485172_0000163	5453	23	8241	Ga0485184	Mixed MG	Mixed MG	Ga0485172__vRhyme_unbinned_38	277298408	8.29431	0.91878
vRhyme_unbinned_38__Ga0485172_0000163	5454	22	8242	Ga0485184	Mixed MG	Mixed MG	Ga0485172__vRhyme_unbinned_38	277298408	7.93369	0.899475
vRhyme_unbinned_38__Ga0485172_0000163	5455	22	8243	Ga0485184	Mixed MG	Mixed MG	Ga0485172__vRhyme_unbinned_38	277298408	7.93369	0.899475
vRhyme_unbinned_38__Ga0485172_0000163	5456	22	8244	Ga0485184	Mixed MG	Mixed MG	Ga0485172__vRhyme_unbinned_38	277298408	7.93369	0.899475
vRhyme_unbinned_38__Ga0485172_0000163	5457	22	8245	Ga0485184	Mixed MG	Mixed MG	Ga0485172__vRhyme_unbinned_38	277298408	7.93369	0.899475
vRhyme_unbinned_38__Ga0485172_0000163	5458	22	8246	Ga0485184	Mixed MG	Mixed MG	Ga0485172__vRhyme_unbinned_38	277298408	7.93369	0.899475
vRhyme_unbinned_38__Ga0485172_0000163	5459	22	8247	Ga0485184	Mixed MG	Mixed MG	Ga0485172__vRhyme_unbinned_38	277298408	7.93369	0.899475
vRhyme_unbinned_38__Ga0485172_0000163	5460	22	8248	Ga0485184	Mixed MG	Mixed MG	Ga0485172__vRhyme_unbinned_38	277298408	7.93369	0.899475
vRhyme_unbinned_38__Ga0485172_0000163	5461	22	8249	Ga0485184	Mixed MG	Mixed MG	Ga0485172__vRhyme_unbinned_38	277298408	7.93369	0.899475
vRhyme_unbinned_38__Ga0485172_0000163	5462	22	8250	Ga0485184	Mixed MG	Mixed MG	Ga0485172__vRhyme_unbinned_38	277298408	7.93369	0.899475
vRhyme_unbinned_38__Ga0485172_0000163	5463	22	8251	Ga0485184	Mixed MG	Mixed MG	Ga0485172__vRhyme_unbinned_38	277298408	7.93369	0.899475
vRhyme_unbinned_38__Ga0485172_0000163	5464	23	8252	Ga0485184	Mixed MG	Mixed MG	Ga0485172__vRhyme_unbinned_38	277298408	8.29431	0.91878
vRhyme_unbinned_38__Ga0485172_0000163	5465	23	8253	Ga0485184	Mixed MG	Mixed MG	Ga0485172__vRhyme_unbinned_38	277298408	8.29431	0.91878
vRhyme_unbinned_38__Ga0485172_0000163	5466	22	8254	Ga0485184	Mixed MG	Mixed MG	Ga0485172__vRhyme_unbinned_38	277298408	7.93369	0.899475
vRhyme_unbinned_38__Ga0485172_0000163	5467	22	8255	Ga0485184	Mixed MG	Mixed MG	Ga0485172__vRhyme_unbinned_38	277298408	7.93369	0.899475
vRhyme_unbinned_38__Ga0485172_0000163	5468	23	8256	Ga0485184	Mixed MG	Mixed MG	Ga0485172__vRhyme_unbinned_38	277298408	8.29431	0.91878
vRhyme_unbinned_38__Ga0485172_0000163	5469	23	8257	Ga0485184	Mixed MG	Mixed MG	Ga0485172__vRhyme_unbinned_38	277298408	8.29431	0.91878
vRhyme_unbinned_38__Ga0485172_0000163	5470	23	8258	Ga0485184	Mixed MG	Mixed MG	Ga0485172__vRhyme_unbinned_38	277298408	8.29431	0.91878
vRhyme_unbinned_38__Ga0485172_0000163	5471	23	8259	Ga0485184	Mixed MG	Mixed MG	Ga0485172__vRhyme_unbinned_38	277298408	8.29431	0.91878
vRhyme_unbinned_38__Ga0485172_0000163	5472	23	8260	Ga0485184	Mixed MG	Mixed MG	Ga0485172__vRhyme_unbinned_38	277298408	8.29431	0.91878
vRhyme_unbinned_38__Ga0485172_0000163	5473	23	8261	Ga0485184	Mixed MG	Mixed MG	Ga0485172__vRhyme_unbinned_38	277298408	8.29431	0.91878
vRhyme_unbinned_38__Ga0485172_0000163	5474	23	8262	Ga0485184	Mixed MG	Mixed MG	Ga0485172__vRhyme_unbinned_38	277298408	8.29431	0.91878
vRhyme_unbinned_38__Ga0485172_0000163	5475	24	8263	Ga0485184	Mixed MG	Mixed MG	Ga0485172__vRhyme_unbinned_38	277298408	8.65494	0.937264
vRhyme_unbinned_38__Ga0485172_0000163	5476	24	8264	Ga0485184	Mixed MG	Mixed MG	Ga0485172__vRhyme_unbinned_38	277298408	8.65494	0.937264
vRhyme_unbinned_38__Ga0485172_0000163	5477	23	8265	Ga0485184	Mixed MG	Mixed MG	Ga0485172__vRhyme_unbinned_38	277298408	8.29431	0.91878
vRhyme_unbinned_38__Ga0485172_0000163	5478	23	8266	Ga0485184	Mixed MG	Mixed MG	Ga0485172__vRhyme_unbinned_38	277298408	8.29431	0.91878
vRhyme_unbinned_38__Ga0485172_0000163	5479	23	8267	Ga0485184	Mixed MG	Mixed MG	Ga0485172__vRhyme_unbinned_38	277298408	8.29431	0.91878
vRhyme_unbinned_38__Ga0485172_0000163	5480	23	8268	Ga0485184	Mixed MG	Mixed MG	Ga0485172__vRhyme_unbinned_38	277298408	8.29431	0.91878
vRhyme_unbinned_38__Ga0485172_0000163	5481	23	8269	Ga0485184	Mixed MG	Mixed MG	Ga0485172__vRhyme_unbinned_38	277298408	8.29431	0.91878
vRhyme_unbinned_38__Ga0485172_0000163	5482	23	8270	Ga0485184	Mixed MG	Mixed MG	Ga0485172__vRhyme_unbinned_38	277298408	8.29431	0.91878
vRhyme_unbinned_38__Ga0485172_0000163	5483	23	8271	Ga0485184	Mixed MG	Mixed MG	Ga0485172__vRhyme_unbinned_38	277298408	8.29431	0.91878
vRhyme_unbinned_38__Ga0485172_0000163	5484	23	8272	Ga0485184	Mixed MG	Mixed MG	Ga0485172__vRhyme_unbinned_38	277298408	8.29431	0.91878
vRhyme_unbinned_38__Ga0485172_0000163	5485	24	8273	Ga0485184	Mixed MG	Mixed MG	Ga0485172__vRhyme_unbinned_38	277298408	8.65494	0.937264
vRhyme_unbinned_38__Ga0485172_0000163	5486	24	8274	Ga0485184	Mixed MG	Mixed MG	Ga0485172__vRhyme_unbinned_38	277298408	8.65494	0.937264
vRhyme_unbinned_38__Ga0485172_0000163	5487	23	8275	Ga0485184	Mixed MG	Mixed MG	Ga0485172__vRhyme_unbinned_38	277298408	8.29431	0.91878
vRhyme_unbinned_38__Ga0485172_0000163	5488	23	8276	Ga0485184	Mixed MG	Mixed MG	Ga0485172__vRhyme_unbinned_38	277298408	8.29431	0.91878
vRhyme_unbinned_38__Ga0485172_0000163	5489	23	8277	Ga0485184	Mixed MG	Mixed MG	Ga0485172__vRhyme_unbinned_38	277298408	8.29431	0.91878
vRhyme_unbinned_38__Ga0485172_0000163	5490	21	8278	Ga0485184	Mixed MG	Mixed MG	Ga0485172__vRhyme_unbinned_38	277298408	7.57307	0.879272
vRhyme_unbinned_38__Ga0485172_0000163	5491	21	8279	Ga0485184	Mixed MG	Mixed MG	Ga0485172__vRhyme_unbinned_38	277298408	7.57307	0.879272
vRhyme_unbinned_38__Ga0485172_0000163	5492	21	8280	Ga0485184	Mixed MG	Mixed MG	Ga0485172__vRhyme_unbinned_38	277298408	7.57307	0.879272
vRhyme_unbinned_38__Ga0485172_0000163	5493	21	8281	Ga0485184	Mixed MG	Mixed MG	Ga0485172__vRhyme_unbinned_38	277298408	7.57307	0.879272
vRhyme_unbinned_38__Ga0485172_0000163	5494	21	8282	Ga0485184	Mixed MG	Mixed MG	Ga0485172__vRhyme_unbinned_38	277298408	7.57307	0.879272
vRhyme_unbinned_38__Ga0485172_0000163	5495	21	8283	Ga0485184	Mixed MG	Mixed MG	Ga0485172__vRhyme_unbinned_38	277298408	7.57307	0.879272
vRhyme_unbinned_38__Ga0485172_0000163	5496	20	8284	Ga0485184	Mixed MG	Mixed MG	Ga0485172__vRhyme_unbinned_38	277298408	7.21245	0.858083
vRhyme_unbinned_38__Ga0485172_0000163	5497	19	8285	Ga0485184	Mixed MG	Mixed MG	Ga0485172__vRhyme_unbinned_38	277298408	6.85182	0.835806
vRhyme_unbinned_38__Ga0485172_0000163	5498	19	8286	Ga0485184	Mixed MG	Mixed MG	Ga0485172__vRhyme_unbinned_38	277298408	6.85182	0.835806
vRhyme_unbinned_38__Ga0485172_0000163	5499	19	8287	Ga0485184	Mixed MG	Mixed MG	Ga0485172__vRhyme_unbinned_38	277298408	6.85182	0.835806
vRhyme_unbinned_38__Ga0485172_0000163	5500	19	8288	Ga0485184	Mixed MG	Mixed MG	Ga0485172__vRhyme_unbinned_38	277298408	6.85182	0.835806
vRhyme_unbinned_38__Ga0485172_0000163	5501	19	8289	Ga0485184	Mixed MG	Mixed MG	Ga0485172__vRhyme_unbinned_38	277298408	6.85182	0.835806
vRhyme_unbinned_38__Ga0485172_0000163	5502	19	8290	Ga0485184	Mixed MG	Mixed MG	Ga0485172__vRhyme_unbinned_38	277298408	6.85182	0.835806
vRhyme_unbinned_38__Ga0485172_0000163	5503	19	8291	Ga0485184	Mixed MG	Mixed MG	Ga0485172__vRhyme_unbinned_38	277298408	6.85182	0.835806
vRhyme_unbinned_38__Ga0485172_0000163	5504	18	8292	Ga0485184	Mixed MG	Mixed MG	Ga0485172__vRhyme_unbinned_38	277298408	6.4912	0.812325
vRhyme_unbinned_38__Ga0485172_0000163	5505	18	8293	Ga0485184	Mixed MG	Mixed MG	Ga0485172__vRhyme_unbinned_38	277298408	6.4912	0.812325
vRhyme_unbinned_38__Ga0485172_0000163	5506	18	8294	Ga0485184	Mixed MG	Mixed MG	Ga0485172__vRhyme_unbinned_38	277298408	6.4912	0.812325
vRhyme_unbinned_38__Ga0485172_0000163	5507	18	8295	Ga0485184	Mixed MG	Mixed MG	Ga0485172__vRhyme_unbinned_38	277298408	6.4912	0.812325
vRhyme_unbinned_38__Ga0485172_0000163	5508	18	8296	Ga0485184	Mixed MG	Mixed MG	Ga0485172__vRhyme_unbinned_38	277298408	6.4912	0.812325
vRhyme_unbinned_38__Ga0485172_0000163	5509	18	8297	Ga0485184	Mixed MG	Mixed MG	Ga0485172__vRhyme_unbinned_38	277298408	6.4912	0.812325
vRhyme_unbinned_38__Ga0485172_0000163	5510	18	8298	Ga0485184	Mixed MG	Mixed MG	Ga0485172__vRhyme_unbinned_38	277298408	6.4912	0.812325
vRhyme_unbinned_38__Ga0485172_0000163	5511	18	8299	Ga0485184	Mixed MG	Mixed MG	Ga0485172__vRhyme_unbinned_38	277298408	6.4912	0.812325
vRhyme_unbinned_38__Ga0485172_0000163	5512	18	8300	Ga0485184	Mixed MG	Mixed MG	Ga0485172__vRhyme_unbinned_38	277298408	6.4912	0.812325
vRhyme_unbinned_38__Ga0485172_0000163	5513	18	8301	Ga0485184	Mixed MG	Mixed MG	Ga0485172__vRhyme_unbinned_38	277298408	6.4912	0.812325
vRhyme_unbinned_38__Ga0485172_0000163	5514	18	8302	Ga0485184	Mixed MG	Mixed MG	Ga0485172__vRhyme_unbinned_38	277298408	6.4912	0.812325
vRhyme_unbinned_38__Ga0485172_0000163	5515	18	8303	Ga0485184	Mixed MG	Mixed MG	Ga0485172__vRhyme_unbinned_38	277298408	6.4912	0.812325
vRhyme_unbinned_38__Ga0485172_0000163	5516	18	8304	Ga0485184	Mixed MG	Mixed MG	Ga0485172__vRhyme_unbinned_38	277298408	6.4912	0.812325
vRhyme_unbinned_38__Ga0485172_0000163	5517	18	8305	Ga0485184	Mixed MG	Mixed MG	Ga0485172__vRhyme_unbinned_38	277298408	6.4912	0.812325
vRhyme_unbinned_38__Ga0485172_0000163	5518	18	8306	Ga0485184	Mixed MG	Mixed MG	Ga0485172__vRhyme_unbinned_38	277298408	6.4912	0.812325
vRhyme_unbinned_38__Ga0485172_0000163	5519	18	8307	Ga0485184	Mixed MG	Mixed MG	Ga0485172__vRhyme_unbinned_38	277298408	6.4912	0.812325
vRhyme_unbinned_38__Ga0485172_0000163	5520	18	8308	Ga0485184	Mixed MG	Mixed MG	Ga0485172__vRhyme_unbinned_38	277298408	6.4912	0.812325
vRhyme_unbinned_38__Ga0485172_0000163	5521	18	8309	Ga0485184	Mixed MG	Mixed MG	Ga0485172__vRhyme_unbinned_38	277298408	6.4912	0.812325
vRhyme_unbinned_38__Ga0485172_0000163	5522	18	8310	Ga0485184	Mixed MG	Mixed MG	Ga0485172__vRhyme_unbinned_38	277298408	6.4912	0.812325
vRhyme_unbinned_38__Ga0485172_0000163	5523	18	8311	Ga0485184	Mixed MG	Mixed MG	Ga0485172__vRhyme_unbinned_38	277298408	6.4912	0.812325
vRhyme_unbinned_38__Ga0485172_0000163	5524	18	8312	Ga0485184	Mixed MG	Mixed MG	Ga0485172__vRhyme_unbinned_38	277298408	6.4912	0.812325
vRhyme_unbinned_38__Ga0485172_0000163	5525	18	8313	Ga0485184	Mixed MG	Mixed MG	Ga0485172__vRhyme_unbinned_38	277298408	6.4912	0.812325
vRhyme_unbinned_38__Ga0485172_0000163	5526	18	8314	Ga0485184	Mixed MG	Mixed MG	Ga0485172__vRhyme_unbinned_38	277298408	6.4912	0.812325
vRhyme_unbinned_38__Ga0485172_0000163	5527	16	8315	Ga0485184	Mixed MG	Mixed MG	Ga0485172__vRhyme_unbinned_38	277298408	5.76996	0.761173
vRhyme_unbinned_38__Ga0485172_0000163	5528	16	8316	Ga0485184	Mixed MG	Mixed MG	Ga0485172__vRhyme_unbinned_38	277298408	5.76996	0.761173
vRhyme_unbinned_38__Ga0485172_0000163	5529	16	8317	Ga0485184	Mixed MG	Mixed MG	Ga0485172__vRhyme_unbinned_38	277298408	5.76996	0.761173
vRhyme_unbinned_38__Ga0485172_0000163	5530	16	8318	Ga0485184	Mixed MG	Mixed MG	Ga0485172__vRhyme_unbinned_38	277298408	5.76996	0.761173
vRhyme_unbinned_38__Ga0485172_0000163	5531	16	8319	Ga0485184	Mixed MG	Mixed MG	Ga0485172__vRhyme_unbinned_38	277298408	5.76996	0.761173
vRhyme_unbinned_38__Ga0485172_0000163	5532	16	8320	Ga0485184	Mixed MG	Mixed MG	Ga0485172__vRhyme_unbinned_38	277298408	5.76996	0.761173
vRhyme_unbinned_38__Ga0485172_0000163	5533	18	8321	Ga0485184	Mixed MG	Mixed MG	Ga0485172__vRhyme_unbinned_38	277298408	6.4912	0.812325
vRhyme_unbinned_38__Ga0485172_0000163	5534	18	8322	Ga0485184	Mixed MG	Mixed MG	Ga0485172__vRhyme_unbinned_38	277298408	6.4912	0.812325
vRhyme_unbinned_38__Ga0485172_0000163	5535	18	8323	Ga0485184	Mixed MG	Mixed MG	Ga0485172__vRhyme_unbinned_38	277298408	6.4912	0.812325
vRhyme_unbinned_38__Ga0485172_0000163	5536	18	8324	Ga0485184	Mixed MG	Mixed MG	Ga0485172__vRhyme_unbinned_38	277298408	6.4912	0.812325
vRhyme_unbinned_38__Ga0485172_0000163	5537	18	8325	Ga0485184	Mixed MG	Mixed MG	Ga0485172__vRhyme_unbinned_38	277298408	6.4912	0.812325
vRhyme_unbinned_38__Ga0485172_0000163	5538	18	8326	Ga0485184	Mixed MG	Mixed MG	Ga0485172__vRhyme_unbinned_38	277298408	6.4912	0.812325
vRhyme_unbinned_38__Ga0485172_0000163	5539	18	8327	Ga0485184	Mixed MG	Mixed MG	Ga0485172__vRhyme_unbinned_38	277298408	6.4912	0.812325
vRhyme_unbinned_38__Ga0485172_0000163	5540	18	8328	Ga0485184	Mixed MG	Mixed MG	Ga0485172__vRhyme_unbinned_38	277298408	6.4912	0.812325
vRhyme_unbinned_38__Ga0485172_0000163	5541	18	8329	Ga0485184	Mixed MG	Mixed MG	Ga0485172__vRhyme_unbinned_38	277298408	6.4912	0.812325
vRhyme_unbinned_38__Ga0485172_0000163	5542	18	8330	Ga0485184	Mixed MG	Mixed MG	Ga0485172__vRhyme_unbinned_38	277298408	6.4912	0.812325
vRhyme_unbinned_38__Ga0485172_0000163	5543	17	8331	Ga0485184	Mixed MG	Mixed MG	Ga0485172__vRhyme_unbinned_38	277298408	6.13058	0.787502
vRhyme_unbinned_38__Ga0485172_0000163	5544	17	8332	Ga0485184	Mixed MG	Mixed MG	Ga0485172__vRhyme_unbinned_38	277298408	6.13058	0.787502
vRhyme_unbinned_38__Ga0485172_0000163	5545	17	8333	Ga0485184	Mixed MG	Mixed MG	Ga0485172__vRhyme_unbinned_38	277298408	6.13058	0.787502
vRhyme_unbinned_38__Ga0485172_0000163	5546	17	8334	Ga0485184	Mixed MG	Mixed MG	Ga0485172__vRhyme_unbinned_38	277298408	6.13058	0.787502
vRhyme_unbinned_38__Ga0485172_0000163	5547	16	8335	Ga0485184	Mixed MG	Mixed MG	Ga0485172__vRhyme_unbinned_38	277298408	5.76996	0.761173
vRhyme_unbinned_38__Ga0485172_0000163	5548	16	8336	Ga0485184	Mixed MG	Mixed MG	Ga0485172__vRhyme_unbinned_38	277298408	5.76996	0.761173
vRhyme_unbinned_38__Ga0485172_0000163	5549	16	8337	Ga0485184	Mixed MG	Mixed MG	Ga0485172__vRhyme_unbinned_38	277298408	5.76996	0.761173
vRhyme_unbinned_38__Ga0485172_0000163	5550	16	8338	Ga0485184	Mixed MG	Mixed MG	Ga0485172__vRhyme_unbinned_38	277298408	5.76996	0.761173
vRhyme_unbinned_38__Ga0485172_0000163	5551	16	8339	Ga0485184	Mixed MG	Mixed MG	Ga0485172__vRhyme_unbinned_38	277298408	5.76996	0.761173
vRhyme_unbinned_38__Ga0485172_0000163	5552	14	8340	Ga0485184	Mixed MG	Mixed MG	Ga0485172__vRhyme_unbinned_38	277298408	5.04871	0.703181
vRhyme_unbinned_38__Ga0485172_0000163	5553	14	8341	Ga0485184	Mixed MG	Mixed MG	Ga0485172__vRhyme_unbinned_38	277298408	5.04871	0.703181
vRhyme_unbinned_38__Ga0485172_0000163	5554	14	8342	Ga0485184	Mixed MG	Mixed MG	Ga0485172__vRhyme_unbinned_38	277298408	5.04871	0.703181
vRhyme_unbinned_38__Ga0485172_0000163	5555	14	8343	Ga0485184	Mixed MG	Mixed MG	Ga0485172__vRhyme_unbinned_38	277298408	5.04871	0.703181
vRhyme_unbinned_38__Ga0485172_0000163	5556	14	8344	Ga0485184	Mixed MG	Mixed MG	Ga0485172__vRhyme_unbinned_38	277298408	5.04871	0.703181
vRhyme_unbinned_38__Ga0485172_0000163	5557	13	8345	Ga0485184	Mixed MG	Mixed MG	Ga0485172__vRhyme_unbinned_38	277298408	4.68809	0.670996
vRhyme_unbinned_38__Ga0485172_0000163	5558	13	8346	Ga0485184	Mixed MG	Mixed MG	Ga0485172__vRhyme_unbinned_38	277298408	4.68809	0.670996
vRhyme_unbinned_38__Ga0485172_0000163	5559	13	8347	Ga0485184	Mixed MG	Mixed MG	Ga0485172__vRhyme_unbinned_38	277298408	4.68809	0.670996
vRhyme_unbinned_38__Ga0485172_0000163	5560	13	8348	Ga0485184	Mixed MG	Mixed MG	Ga0485172__vRhyme_unbinned_38	277298408	4.68809	0.670996
vRhyme_unbinned_38__Ga0485172_0000163	5561	13	8349	Ga0485184	Mixed MG	Mixed MG	Ga0485172__vRhyme_unbinned_38	277298408	4.68809	0.670996
vRhyme_unbinned_38__Ga0485172_0000163	5562	18	8350	Ga0485184	Mixed MG	Mixed MG	Ga0485172__vRhyme_unbinned_38	277298408	6.4912	0.812325
vRhyme_unbinned_38__Ga0485172_0000163	5563	17	8351	Ga0485184	Mixed MG	Mixed MG	Ga0485172__vRhyme_unbinned_38	277298408	6.13058	0.787502
vRhyme_unbinned_38__Ga0485172_0000163	5564	17	8352	Ga0485184	Mixed MG	Mixed MG	Ga0485172__vRhyme_unbinned_38	277298408	6.13058	0.787502
vRhyme_unbinned_38__Ga0485172_0000163	5565	17	8353	Ga0485184	Mixed MG	Mixed MG	Ga0485172__vRhyme_unbinned_38	277298408	6.13058	0.787502
vRhyme_unbinned_38__Ga0485172_0000163	5566	17	8354	Ga0485184	Mixed MG	Mixed MG	Ga0485172__vRhyme_unbinned_38	277298408	6.13058	0.787502
vRhyme_unbinned_38__Ga0485172_0000163	5567	17	8355	Ga0485184	Mixed MG	Mixed MG	Ga0485172__vRhyme_unbinned_38	277298408	6.13058	0.787502
vRhyme_unbinned_38__Ga0485172_0000163	5568	17	8356	Ga0485184	Mixed MG	Mixed MG	Ga0485172__vRhyme_unbinned_38	277298408	6.13058	0.787502
vRhyme_unbinned_38__Ga0485172_0000163	5569	17	8357	Ga0485184	Mixed MG	Mixed MG	Ga0485172__vRhyme_unbinned_38	277298408	6.13058	0.787502
vRhyme_unbinned_38__Ga0485172_0000163	5570	17	8358	Ga0485184	Mixed MG	Mixed MG	Ga0485172__vRhyme_unbinned_38	277298408	6.13058	0.787502
vRhyme_unbinned_38__Ga0485172_0000163	5571	16	8359	Ga0485184	Mixed MG	Mixed MG	Ga0485172__vRhyme_unbinned_38	277298408	5.76996	0.761173
vRhyme_unbinned_38__Ga0485172_0000163	5572	16	8360	Ga0485184	Mixed MG	Mixed MG	Ga0485172__vRhyme_unbinned_38	277298408	5.76996	0.761173
vRhyme_unbinned_38__Ga0485172_0000163	5573	16	8361	Ga0485184	Mixed MG	Mixed MG	Ga0485172__vRhyme_unbinned_38	277298408	5.76996	0.761173
vRhyme_unbinned_38__Ga0485172_0000163	5574	16	8362	Ga0485184	Mixed MG	Mixed MG	Ga0485172__vRhyme_unbinned_38	277298408	5.76996	0.761173
vRhyme_unbinned_38__Ga0485172_0000163	5575	15	8363	Ga0485184	Mixed MG	Mixed MG	Ga0485172__vRhyme_unbinned_38	277298408	5.40934	0.733144
vRhyme_unbinned_38__Ga0485172_0000163	5576	15	8364	Ga0485184	Mixed MG	Mixed MG	Ga0485172__vRhyme_unbinned_38	277298408	5.40934	0.733144
vRhyme_unbinned_38__Ga0485172_0000163	5577	15	8365	Ga0485184	Mixed MG	Mixed MG	Ga0485172__vRhyme_unbinned_38	277298408	5.40934	0.733144
vRhyme_unbinned_38__Ga0485172_0000163	5578	16	8366	Ga0485184	Mixed MG	Mixed MG	Ga0485172__vRhyme_unbinned_38	277298408	5.76996	0.761173
vRhyme_unbinned_38__Ga0485172_0000163	5579	16	8367	Ga0485184	Mixed MG	Mixed MG	Ga0485172__vRhyme_unbinned_38	277298408	5.76996	0.761173
vRhyme_unbinned_38__Ga0485172_0000163	5580	16	8368	Ga0485184	Mixed MG	Mixed MG	Ga0485172__vRhyme_unbinned_38	277298408	5.76996	0.761173
vRhyme_unbinned_38__Ga0485172_0000163	5581	16	8369	Ga0485184	Mixed MG	Mixed MG	Ga0485172__vRhyme_unbinned_38	277298408	5.76996	0.761173
vRhyme_unbinned_38__Ga0485172_0000163	5582	16	8370	Ga0485184	Mixed MG	Mixed MG	Ga0485172__vRhyme_unbinned_38	277298408	5.76996	0.761173
vRhyme_unbinned_38__Ga0485172_0000163	5583	16	8371	Ga0485184	Mixed MG	Mixed MG	Ga0485172__vRhyme_unbinned_38	277298408	5.76996	0.761173
vRhyme_unbinned_38__Ga0485172_0000163	5584	14	8372	Ga0485184	Mixed MG	Mixed MG	Ga0485172__vRhyme_unbinned_38	277298408	5.04871	0.703181
vRhyme_unbinned_38__Ga0485172_0000163	5585	15	8373	Ga0485184	Mixed MG	Mixed MG	Ga0485172__vRhyme_unbinned_38	277298408	5.40934	0.733144
vRhyme_unbinned_38__Ga0485172_0000163	5586	15	8374	Ga0485184	Mixed MG	Mixed MG	Ga0485172__vRhyme_unbinned_38	277298408	5.40934	0.733144
vRhyme_unbinned_38__Ga0485172_0000163	5587	15	8375	Ga0485184	Mixed MG	Mixed MG	Ga0485172__vRhyme_unbinned_38	277298408	5.40934	0.733144
vRhyme_unbinned_38__Ga0485172_0000163	5588	15	8376	Ga0485184	Mixed MG	Mixed MG	Ga0485172__vRhyme_unbinned_38	277298408	5.40934	0.733144
vRhyme_unbinned_38__Ga0485172_0000163	5589	15	8377	Ga0485184	Mixed MG	Mixed MG	Ga0485172__vRhyme_unbinned_38	277298408	5.40934	0.733144
vRhyme_unbinned_38__Ga0485172_0000163	5590	16	8378	Ga0485184	Mixed MG	Mixed MG	Ga0485172__vRhyme_unbinned_38	277298408	5.76996	0.761173
vRhyme_unbinned_38__Ga0485172_0000163	5591	15	8379	Ga0485184	Mixed MG	Mixed MG	Ga0485172__vRhyme_unbinned_38	277298408	5.40934	0.733144
vRhyme_unbinned_38__Ga0485172_0000163	5592	15	8380	Ga0485184	Mixed MG	Mixed MG	Ga0485172__vRhyme_unbinned_38	277298408	5.40934	0.733144
vRhyme_unbinned_38__Ga0485172_0000163	5593	15	8381	Ga0485184	Mixed MG	Mixed MG	Ga0485172__vRhyme_unbinned_38	277298408	5.40934	0.733144
vRhyme_unbinned_38__Ga0485172_0000163	5594	15	8382	Ga0485184	Mixed MG	Mixed MG	Ga0485172__vRhyme_unbinned_38	277298408	5.40934	0.733144
vRhyme_unbinned_38__Ga0485172_0000163	5595	15	8383	Ga0485184	Mixed MG	Mixed MG	Ga0485172__vRhyme_unbinned_38	277298408	5.40934	0.733144
vRhyme_unbinned_38__Ga0485172_0000163	5596	15	8384	Ga0485184	Mixed MG	Mixed MG	Ga0485172__vRhyme_unbinned_38	277298408	5.40934	0.733144
vRhyme_unbinned_38__Ga0485172_0000163	5597	15	8385	Ga0485184	Mixed MG	Mixed MG	Ga0485172__vRhyme_unbinned_38	277298408	5.40934	0.733144
vRhyme_unbinned_38__Ga0485172_0000163	5598	15	8386	Ga0485184	Mixed MG	Mixed MG	Ga0485172__vRhyme_unbinned_38	277298408	5.40934	0.733144
vRhyme_unbinned_38__Ga0485172_0000163	5599	15	8387	Ga0485184	Mixed MG	Mixed MG	Ga0485172__vRhyme_unbinned_38	277298408	5.40934	0.733144
vRhyme_unbinned_38__Ga0485172_0000163	5600	15	8388	Ga0485184	Mixed MG	Mixed MG	Ga0485172__vRhyme_unbinned_38	277298408	5.40934	0.733144
vRhyme_unbinned_38__Ga0485172_0000163	5601	15	8389	Ga0485184	Mixed MG	Mixed MG	Ga0485172__vRhyme_unbinned_38	277298408	5.40934	0.733144
vRhyme_unbinned_38__Ga0485172_0000163	5602	15	8390	Ga0485184	Mixed MG	Mixed MG	Ga0485172__vRhyme_unbinned_38	277298408	5.40934	0.733144
vRhyme_unbinned_38__Ga0485172_0000163	5603	15	8391	Ga0485184	Mixed MG	Mixed MG	Ga0485172__vRhyme_unbinned_38	277298408	5.40934	0.733144
vRhyme_unbinned_38__Ga0485172_0000163	5604	15	8392	Ga0485184	Mixed MG	Mixed MG	Ga0485172__vRhyme_unbinned_38	277298408	5.40934	0.733144
vRhyme_unbinned_38__Ga0485172_0000163	5605	15	8393	Ga0485184	Mixed MG	Mixed MG	Ga0485172__vRhyme_unbinned_38	277298408	5.40934	0.733144
vRhyme_unbinned_38__Ga0485172_0000163	5606	15	8394	Ga0485184	Mixed MG	Mixed MG	Ga0485172__vRhyme_unbinned_38	277298408	5.40934	0.733144
vRhyme_unbinned_38__Ga0485172_0000163	5607	15	8395	Ga0485184	Mixed MG	Mixed MG	Ga0485172__vRhyme_unbinned_38	277298408	5.40934	0.733144
vRhyme_unbinned_38__Ga0485172_0000163	5608	15	8396	Ga0485184	Mixed MG	Mixed MG	Ga0485172__vRhyme_unbinned_38	277298408	5.40934	0.733144
vRhyme_unbinned_38__Ga0485172_0000163	5609	15	8397	Ga0485184	Mixed MG	Mixed MG	Ga0485172__vRhyme_unbinned_38	277298408	5.40934	0.733144
vRhyme_unbinned_38__Ga0485172_0000163	5610	15	8398	Ga0485184	Mixed MG	Mixed MG	Ga0485172__vRhyme_unbinned_38	277298408	5.40934	0.733144
vRhyme_unbinned_38__Ga0485172_0000163	5611	15	8399	Ga0485184	Mixed MG	Mixed MG	Ga0485172__vRhyme_unbinned_38	277298408	5.40934	0.733144
vRhyme_unbinned_38__Ga0485172_0000163	5612	15	8400	Ga0485184	Mixed MG	Mixed MG	Ga0485172__vRhyme_unbinned_38	277298408	5.40934	0.733144
vRhyme_unbinned_38__Ga0485172_0000163	5613	15	8401	Ga0485184	Mixed MG	Mixed MG	Ga0485172__vRhyme_unbinned_38	277298408	5.40934	0.733144
vRhyme_unbinned_38__Ga0485172_0000163	5614	14	8402	Ga0485184	Mixed MG	Mixed MG	Ga0485172__vRhyme_unbinned_38	277298408	5.04871	0.703181
vRhyme_unbinned_38__Ga0485172_0000163	5615	14	8403	Ga0485184	Mixed MG	Mixed MG	Ga0485172__vRhyme_unbinned_38	277298408	5.04871	0.703181
vRhyme_unbinned_38__Ga0485172_0000163	5616	14	8404	Ga0485184	Mixed MG	Mixed MG	Ga0485172__vRhyme_unbinned_38	277298408	5.04871	0.703181
vRhyme_unbinned_38__Ga0485172_0000163	5617	14	8405	Ga0485184	Mixed MG	Mixed MG	Ga0485172__vRhyme_unbinned_38	277298408	5.04871	0.703181
vRhyme_unbinned_38__Ga0485172_0000163	5618	13	8406	Ga0485184	Mixed MG	Mixed MG	Ga0485172__vRhyme_unbinned_38	277298408	4.68809	0.670996
vRhyme_unbinned_38__Ga0485172_0000163	5619	13	8407	Ga0485184	Mixed MG	Mixed MG	Ga0485172__vRhyme_unbinned_38	277298408	4.68809	0.670996
vRhyme_unbinned_38__Ga0485172_0000163	5620	13	8408	Ga0485184	Mixed MG	Mixed MG	Ga0485172__vRhyme_unbinned_38	277298408	4.68809	0.670996
vRhyme_unbinned_38__Ga0485172_0000163	5621	13	8409	Ga0485184	Mixed MG	Mixed MG	Ga0485172__vRhyme_unbinned_38	277298408	4.68809	0.670996
vRhyme_unbinned_38__Ga0485172_0000163	5622	13	8410	Ga0485184	Mixed MG	Mixed MG	Ga0485172__vRhyme_unbinned_38	277298408	4.68809	0.670996
vRhyme_unbinned_38__Ga0485172_0000163	5623	13	8411	Ga0485184	Mixed MG	Mixed MG	Ga0485172__vRhyme_unbinned_38	277298408	4.68809	0.670996
vRhyme_unbinned_38__Ga0485172_0000163	5624	13	8412	Ga0485184	Mixed MG	Mixed MG	Ga0485172__vRhyme_unbinned_38	277298408	4.68809	0.670996
vRhyme_unbinned_38__Ga0485172_0000163	5625	13	8413	Ga0485184	Mixed MG	Mixed MG	Ga0485172__vRhyme_unbinned_38	277298408	4.68809	0.670996
vRhyme_unbinned_38__Ga0485172_0000163	5626	14	8414	Ga0485184	Mixed MG	Mixed MG	Ga0485172__vRhyme_unbinned_38	277298408	5.04871	0.703181
vRhyme_unbinned_38__Ga0485172_0000163	5627	14	8415	Ga0485184	Mixed MG	Mixed MG	Ga0485172__vRhyme_unbinned_38	277298408	5.04871	0.703181
vRhyme_unbinned_38__Ga0485172_0000163	5628	14	8416	Ga0485184	Mixed MG	Mixed MG	Ga0485172__vRhyme_unbinned_38	277298408	5.04871	0.703181
vRhyme_unbinned_38__Ga0485172_0000163	5629	14	8417	Ga0485184	Mixed MG	Mixed MG	Ga0485172__vRhyme_unbinned_38	277298408	5.04871	0.703181
vRhyme_unbinned_38__Ga0485172_0000163	5630	14	8418	Ga0485184	Mixed MG	Mixed MG	Ga0485172__vRhyme_unbinned_38	277298408	5.04871	0.703181
vRhyme_unbinned_38__Ga0485172_0000163	5631	14	8419	Ga0485184	Mixed MG	Mixed MG	Ga0485172__vRhyme_unbinned_38	277298408	5.04871	0.703181
vRhyme_unbinned_38__Ga0485172_0000163	5632	14	8420	Ga0485184	Mixed MG	Mixed MG	Ga0485172__vRhyme_unbinned_38	277298408	5.04871	0.703181
vRhyme_unbinned_38__Ga0485172_0000163	5633	14	8421	Ga0485184	Mixed MG	Mixed MG	Ga0485172__vRhyme_unbinned_38	277298408	5.04871	0.703181
vRhyme_unbinned_38__Ga0485172_0000163	5634	14	8422	Ga0485184	Mixed MG	Mixed MG	Ga0485172__vRhyme_unbinned_38	277298408	5.04871	0.703181
vRhyme_unbinned_38__Ga0485172_0000163	5635	13	8423	Ga0485184	Mixed MG	Mixed MG	Ga0485172__vRhyme_unbinned_38	277298408	4.68809	0.670996
vRhyme_unbinned_38__Ga0485172_0000163	5636	13	8424	Ga0485184	Mixed MG	Mixed MG	Ga0485172__vRhyme_unbinned_38	277298408	4.68809	0.670996
vRhyme_unbinned_38__Ga0485172_0000163	5637	13	8425	Ga0485184	Mixed MG	Mixed MG	Ga0485172__vRhyme_unbinned_38	277298408	4.68809	0.670996
vRhyme_unbinned_38__Ga0485172_0000163	5638	13	8426	Ga0485184	Mixed MG	Mixed MG	Ga0485172__vRhyme_unbinned_38	277298408	4.68809	0.670996
vRhyme_unbinned_38__Ga0485172_0000163	5639	13	8427	Ga0485184	Mixed MG	Mixed MG	Ga0485172__vRhyme_unbinned_38	277298408	4.68809	0.670996
vRhyme_unbinned_38__Ga0485172_0000163	5640	13	8428	Ga0485184	Mixed MG	Mixed MG	Ga0485172__vRhyme_unbinned_38	277298408	4.68809	0.670996
vRhyme_unbinned_38__Ga0485172_0000163	5641	13	8429	Ga0485184	Mixed MG	Mixed MG	Ga0485172__vRhyme_unbinned_38	277298408	4.68809	0.670996
vRhyme_unbinned_38__Ga0485172_0000163	5642	13	8430	Ga0485184	Mixed MG	Mixed MG	Ga0485172__vRhyme_unbinned_38	277298408	4.68809	0.670996
vRhyme_unbinned_38__Ga0485172_0000163	5643	13	8431	Ga0485184	Mixed MG	Mixed MG	Ga0485172__vRhyme_unbinned_38	277298408	4.68809	0.670996
vRhyme_unbinned_38__Ga0485172_0000163	5644	13	8432	Ga0485184	Mixed MG	Mixed MG	Ga0485172__vRhyme_unbinned_38	277298408	4.68809	0.670996
vRhyme_unbinned_38__Ga0485172_0000163	5645	13	8433	Ga0485184	Mixed MG	Mixed MG	Ga0485172__vRhyme_unbinned_38	277298408	4.68809	0.670996
vRhyme_unbinned_38__Ga0485172_0000163	5646	14	8434	Ga0485184	Mixed MG	Mixed MG	Ga0485172__vRhyme_unbinned_38	277298408	5.04871	0.703181
vRhyme_unbinned_38__Ga0485172_0000163	5647	14	8435	Ga0485184	Mixed MG	Mixed MG	Ga0485172__vRhyme_unbinned_38	277298408	5.04871	0.703181
vRhyme_unbinned_38__Ga0485172_0000163	5648	14	8436	Ga0485184	Mixed MG	Mixed MG	Ga0485172__vRhyme_unbinned_38	277298408	5.04871	0.703181
vRhyme_unbinned_38__Ga0485172_0000163	5649	14	8437	Ga0485184	Mixed MG	Mixed MG	Ga0485172__vRhyme_unbinned_38	277298408	5.04871	0.703181
vRhyme_unbinned_38__Ga0485172_0000163	5650	14	8438	Ga0485184	Mixed MG	Mixed MG	Ga0485172__vRhyme_unbinned_38	277298408	5.04871	0.703181
vRhyme_unbinned_38__Ga0485172_0000163	5651	14	8439	Ga0485184	Mixed MG	Mixed MG	Ga0485172__vRhyme_unbinned_38	277298408	5.04871	0.703181
vRhyme_unbinned_38__Ga0485172_0000163	5652	14	8440	Ga0485184	Mixed MG	Mixed MG	Ga0485172__vRhyme_unbinned_38	277298408	5.04871	0.703181
vRhyme_unbinned_38__Ga0485172_0000163	5653	14	8441	Ga0485184	Mixed MG	Mixed MG	Ga0485172__vRhyme_unbinned_38	277298408	5.04871	0.703181
vRhyme_unbinned_38__Ga0485172_0000163	5654	14	8442	Ga0485184	Mixed MG	Mixed MG	Ga0485172__vRhyme_unbinned_38	277298408	5.04871	0.703181
vRhyme_unbinned_38__Ga0485172_0000163	5655	14	8443	Ga0485184	Mixed MG	Mixed MG	Ga0485172__vRhyme_unbinned_38	277298408	5.04871	0.703181
vRhyme_unbinned_38__Ga0485172_0000163	5656	14	8444	Ga0485184	Mixed MG	Mixed MG	Ga0485172__vRhyme_unbinned_38	277298408	5.04871	0.703181
vRhyme_unbinned_38__Ga0485172_0000163	5657	14	8445	Ga0485184	Mixed MG	Mixed MG	Ga0485172__vRhyme_unbinned_38	277298408	5.04871	0.703181
vRhyme_unbinned_38__Ga0485172_0000163	5658	15	8446	Ga0485184	Mixed MG	Mixed MG	Ga0485172__vRhyme_unbinned_38	277298408	5.40934	0.733144
vRhyme_unbinned_38__Ga0485172_0000163	5659	15	8447	Ga0485184	Mixed MG	Mixed MG	Ga0485172__vRhyme_unbinned_38	277298408	5.40934	0.733144
vRhyme_unbinned_38__Ga0485172_0000163	5660	15	8448	Ga0485184	Mixed MG	Mixed MG	Ga0485172__vRhyme_unbinned_38	277298408	5.40934	0.733144
vRhyme_unbinned_38__Ga0485172_0000163	5661	15	8449	Ga0485184	Mixed MG	Mixed MG	Ga0485172__vRhyme_unbinned_38	277298408	5.40934	0.733144
vRhyme_unbinned_38__Ga0485172_0000163	5662	15	8450	Ga0485184	Mixed MG	Mixed MG	Ga0485172__vRhyme_unbinned_38	277298408	5.40934	0.733144
vRhyme_unbinned_38__Ga0485172_0000163	5663	15	8451	Ga0485184	Mixed MG	Mixed MG	Ga0485172__vRhyme_unbinned_38	277298408	5.40934	0.733144
vRhyme_unbinned_38__Ga0485172_0000163	5664	15	8452	Ga0485184	Mixed MG	Mixed MG	Ga0485172__vRhyme_unbinned_38	277298408	5.40934	0.733144
vRhyme_unbinned_38__Ga0485172_0000163	5665	15	8453	Ga0485184	Mixed MG	Mixed MG	Ga0485172__vRhyme_unbinned_38	277298408	5.40934	0.733144
vRhyme_unbinned_38__Ga0485172_0000163	5666	15	8454	Ga0485184	Mixed MG	Mixed MG	Ga0485172__vRhyme_unbinned_38	277298408	5.40934	0.733144
vRhyme_unbinned_38__Ga0485172_0000163	5667	15	8455	Ga0485184	Mixed MG	Mixed MG	Ga0485172__vRhyme_unbinned_38	277298408	5.40934	0.733144
vRhyme_unbinned_38__Ga0485172_0000163	5668	15	8456	Ga0485184	Mixed MG	Mixed MG	Ga0485172__vRhyme_unbinned_38	277298408	5.40934	0.733144
vRhyme_unbinned_38__Ga0485172_0000163	5669	15	8457	Ga0485184	Mixed MG	Mixed MG	Ga0485172__vRhyme_unbinned_38	277298408	5.40934	0.733144
vRhyme_unbinned_38__Ga0485172_0000163	5670	15	8458	Ga0485184	Mixed MG	Mixed MG	Ga0485172__vRhyme_unbinned_38	277298408	5.40934	0.733144
vRhyme_unbinned_38__Ga0485172_0000163	5671	15	8459	Ga0485184	Mixed MG	Mixed MG	Ga0485172__vRhyme_unbinned_38	277298408	5.40934	0.733144
vRhyme_unbinned_38__Ga0485172_0000163	5672	15	8460	Ga0485184	Mixed MG	Mixed MG	Ga0485172__vRhyme_unbinned_38	277298408	5.40934	0.733144
vRhyme_unbinned_38__Ga0485172_0000163	5673	15	8461	Ga0485184	Mixed MG	Mixed MG	Ga0485172__vRhyme_unbinned_38	277298408	5.40934	0.733144
vRhyme_unbinned_38__Ga0485172_0000163	5674	15	8462	Ga0485184	Mixed MG	Mixed MG	Ga0485172__vRhyme_unbinned_38	277298408	5.40934	0.733144
vRhyme_unbinned_38__Ga0485172_0000163	5675	15	8463	Ga0485184	Mixed MG	Mixed MG	Ga0485172__vRhyme_unbinned_38	277298408	5.40934	0.733144
vRhyme_unbinned_38__Ga0485172_0000163	5676	15	8464	Ga0485184	Mixed MG	Mixed MG	Ga0485172__vRhyme_unbinned_38	277298408	5.40934	0.733144
vRhyme_unbinned_38__Ga0485172_0000163	5677	11	8465	Ga0485184	Mixed MG	Mixed MG	Ga0485172__vRhyme_unbinned_38	277298408	3.96685	0.598445
vRhyme_unbinned_38__Ga0485172_0000163	5678	11	8466	Ga0485184	Mixed MG	Mixed MG	Ga0485172__vRhyme_unbinned_38	277298408	3.96685	0.598445
vRhyme_unbinned_38__Ga0485172_0000163	5679	11	8467	Ga0485184	Mixed MG	Mixed MG	Ga0485172__vRhyme_unbinned_38	277298408	3.96685	0.598445
vRhyme_unbinned_38__Ga0485172_0000163	5680	11	8468	Ga0485184	Mixed MG	Mixed MG	Ga0485172__vRhyme_unbinned_38	277298408	3.96685	0.598445
vRhyme_unbinned_38__Ga0485172_0000163	5681	11	8469	Ga0485184	Mixed MG	Mixed MG	Ga0485172__vRhyme_unbinned_38	277298408	3.96685	0.598445
vRhyme_unbinned_38__Ga0485172_0000163	5682	11	8470	Ga0485184	Mixed MG	Mixed MG	Ga0485172__vRhyme_unbinned_38	277298408	3.96685	0.598445
vRhyme_unbinned_38__Ga0485172_0000163	5683	9	8471	Ga0485184	Mixed MG	Mixed MG	Ga0485172__vRhyme_unbinned_38	277298408	3.2456	0.511295
vRhyme_unbinned_38__Ga0485172_0000163	5684	9	8472	Ga0485184	Mixed MG	Mixed MG	Ga0485172__vRhyme_unbinned_38	277298408	3.2456	0.511295
vRhyme_unbinned_38__Ga0485172_0000163	5685	9	8473	Ga0485184	Mixed MG	Mixed MG	Ga0485172__vRhyme_unbinned_38	277298408	3.2456	0.511295
vRhyme_unbinned_38__Ga0485172_0000163	5686	9	8474	Ga0485184	Mixed MG	Mixed MG	Ga0485172__vRhyme_unbinned_38	277298408	3.2456	0.511295
vRhyme_unbinned_38__Ga0485172_0000163	5687	9	8475	Ga0485184	Mixed MG	Mixed MG	Ga0485172__vRhyme_unbinned_38	277298408	3.2456	0.511295
vRhyme_unbinned_38__Ga0485172_0000163	5688	9	8476	Ga0485184	Mixed MG	Mixed MG	Ga0485172__vRhyme_unbinned_38	277298408	3.2456	0.511295
vRhyme_unbinned_38__Ga0485172_0000163	5689	9	8477	Ga0485184	Mixed MG	Mixed MG	Ga0485172__vRhyme_unbinned_38	277298408	3.2456	0.511295
vRhyme_unbinned_38__Ga0485172_0000163	5690	9	8478	Ga0485184	Mixed MG	Mixed MG	Ga0485172__vRhyme_unbinned_38	277298408	3.2456	0.511295
vRhyme_unbinned_38__Ga0485172_0000163	5691	9	8479	Ga0485184	Mixed MG	Mixed MG	Ga0485172__vRhyme_unbinned_38	277298408	3.2456	0.511295
vRhyme_unbinned_38__Ga0485172_0000163	5692	9	8480	Ga0485184	Mixed MG	Mixed MG	Ga0485172__vRhyme_unbinned_38	277298408	3.2456	0.511295
vRhyme_unbinned_38__Ga0485172_0000163	5693	10	8481	Ga0485184	Mixed MG	Mixed MG	Ga0485172__vRhyme_unbinned_38	277298408	3.60622	0.557053
vRhyme_unbinned_38__Ga0485172_0000163	5694	11	8482	Ga0485184	Mixed MG	Mixed MG	Ga0485172__vRhyme_unbinned_38	277298408	3.96685	0.598445
vRhyme_unbinned_38__Ga0485172_0000163	5695	11	8483	Ga0485184	Mixed MG	Mixed MG	Ga0485172__vRhyme_unbinned_38	277298408	3.96685	0.598445
vRhyme_unbinned_38__Ga0485172_0000163	5696	11	8484	Ga0485184	Mixed MG	Mixed MG	Ga0485172__vRhyme_unbinned_38	277298408	3.96685	0.598445
vRhyme_unbinned_38__Ga0485172_0000163	5697	11	8485	Ga0485184	Mixed MG	Mixed MG	Ga0485172__vRhyme_unbinned_38	277298408	3.96685	0.598445
vRhyme_unbinned_38__Ga0485172_0000163	5698	11	8486	Ga0485184	Mixed MG	Mixed MG	Ga0485172__vRhyme_unbinned_38	277298408	3.96685	0.598445
vRhyme_unbinned_38__Ga0485172_0000163	5699	12	8487	Ga0485184	Mixed MG	Mixed MG	Ga0485172__vRhyme_unbinned_38	277298408	4.32747	0.636234
vRhyme_unbinned_38__Ga0485172_0000163	5700	12	8488	Ga0485184	Mixed MG	Mixed MG	Ga0485172__vRhyme_unbinned_38	277298408	4.32747	0.636234
vRhyme_unbinned_38__Ga0485172_0000163	5701	12	8489	Ga0485184	Mixed MG	Mixed MG	Ga0485172__vRhyme_unbinned_38	277298408	4.32747	0.636234
vRhyme_unbinned_38__Ga0485172_0000163	5702	12	8490	Ga0485184	Mixed MG	Mixed MG	Ga0485172__vRhyme_unbinned_38	277298408	4.32747	0.636234
vRhyme_unbinned_38__Ga0485172_0000163	5703	12	8491	Ga0485184	Mixed MG	Mixed MG	Ga0485172__vRhyme_unbinned_38	277298408	4.32747	0.636234
vRhyme_unbinned_38__Ga0485172_0000163	5704	13	8492	Ga0485184	Mixed MG	Mixed MG	Ga0485172__vRhyme_unbinned_38	277298408	4.68809	0.670996
vRhyme_unbinned_38__Ga0485172_0000163	5705	13	8493	Ga0485184	Mixed MG	Mixed MG	Ga0485172__vRhyme_unbinned_38	277298408	4.68809	0.670996
vRhyme_unbinned_38__Ga0485172_0000163	5706	13	8494	Ga0485184	Mixed MG	Mixed MG	Ga0485172__vRhyme_unbinned_38	277298408	4.68809	0.670996
vRhyme_unbinned_38__Ga0485172_0000163	5707	13	8495	Ga0485184	Mixed MG	Mixed MG	Ga0485172__vRhyme_unbinned_38	277298408	4.68809	0.670996
vRhyme_unbinned_38__Ga0485172_0000163	5708	13	8496	Ga0485184	Mixed MG	Mixed MG	Ga0485172__vRhyme_unbinned_38	277298408	4.68809	0.670996
vRhyme_unbinned_38__Ga0485172_0000163	5709	13	8497	Ga0485184	Mixed MG	Mixed MG	Ga0485172__vRhyme_unbinned_38	277298408	4.68809	0.670996
vRhyme_unbinned_38__Ga0485172_0000163	5710	13	8498	Ga0485184	Mixed MG	Mixed MG	Ga0485172__vRhyme_unbinned_38	277298408	4.68809	0.670996
vRhyme_unbinned_38__Ga0485172_0000163	5711	13	8499	Ga0485184	Mixed MG	Mixed MG	Ga0485172__vRhyme_unbinned_38	277298408	4.68809	0.670996
vRhyme_unbinned_38__Ga0485172_0000163	5712	12	8500	Ga0485184	Mixed MG	Mixed MG	Ga0485172__vRhyme_unbinned_38	277298408	4.32747	0.636234
vRhyme_unbinned_38__Ga0485172_0000163	5713	12	8501	Ga0485184	Mixed MG	Mixed MG	Ga0485172__vRhyme_unbinned_38	277298408	4.32747	0.636234
vRhyme_unbinned_38__Ga0485172_0000163	5714	12	8502	Ga0485184	Mixed MG	Mixed MG	Ga0485172__vRhyme_unbinned_38	277298408	4.32747	0.636234
vRhyme_unbinned_38__Ga0485172_0000163	5715	12	8503	Ga0485184	Mixed MG	Mixed MG	Ga0485172__vRhyme_unbinned_38	277298408	4.32747	0.636234
vRhyme_unbinned_38__Ga0485172_0000163	5716	13	8504	Ga0485184	Mixed MG	Mixed MG	Ga0485172__vRhyme_unbinned_38	277298408	4.68809	0.670996
vRhyme_unbinned_38__Ga0485172_0000163	5717	13	8505	Ga0485184	Mixed MG	Mixed MG	Ga0485172__vRhyme_unbinned_38	277298408	4.68809	0.670996
vRhyme_unbinned_38__Ga0485172_0000163	5718	13	8506	Ga0485184	Mixed MG	Mixed MG	Ga0485172__vRhyme_unbinned_38	277298408	4.68809	0.670996
vRhyme_unbinned_38__Ga0485172_0000163	5719	13	8507	Ga0485184	Mixed MG	Mixed MG	Ga0485172__vRhyme_unbinned_38	277298408	4.68809	0.670996
vRhyme_unbinned_38__Ga0485172_0000163	5720	14	8508	Ga0485184	Mixed MG	Mixed MG	Ga0485172__vRhyme_unbinned_38	277298408	5.04871	0.703181
vRhyme_unbinned_38__Ga0485172_0000163	5721	14	8509	Ga0485184	Mixed MG	Mixed MG	Ga0485172__vRhyme_unbinned_38	277298408	5.04871	0.703181
vRhyme_unbinned_38__Ga0485172_0000163	5722	14	8510	Ga0485184	Mixed MG	Mixed MG	Ga0485172__vRhyme_unbinned_38	277298408	5.04871	0.703181
vRhyme_unbinned_38__Ga0485172_0000163	5723	14	8511	Ga0485184	Mixed MG	Mixed MG	Ga0485172__vRhyme_unbinned_38	277298408	5.04871	0.703181
vRhyme_unbinned_38__Ga0485172_0000163	5724	14	8512	Ga0485184	Mixed MG	Mixed MG	Ga0485172__vRhyme_unbinned_38	277298408	5.04871	0.703181
vRhyme_unbinned_38__Ga0485172_0000163	5725	14	8513	Ga0485184	Mixed MG	Mixed MG	Ga0485172__vRhyme_unbinned_38	277298408	5.04871	0.703181
vRhyme_unbinned_38__Ga0485172_0000163	5726	14	8514	Ga0485184	Mixed MG	Mixed MG	Ga0485172__vRhyme_unbinned_38	277298408	5.04871	0.703181
vRhyme_unbinned_38__Ga0485172_0000163	5727	14	8515	Ga0485184	Mixed MG	Mixed MG	Ga0485172__vRhyme_unbinned_38	277298408	5.04871	0.703181
vRhyme_unbinned_38__Ga0485172_0000163	5728	13	8516	Ga0485184	Mixed MG	Mixed MG	Ga0485172__vRhyme_unbinned_38	277298408	4.68809	0.670996
vRhyme_unbinned_38__Ga0485172_0000163	5729	13	8517	Ga0485184	Mixed MG	Mixed MG	Ga0485172__vRhyme_unbinned_38	277298408	4.68809	0.670996
vRhyme_unbinned_38__Ga0485172_0000163	5730	13	8518	Ga0485184	Mixed MG	Mixed MG	Ga0485172__vRhyme_unbinned_38	277298408	4.68809	0.670996
vRhyme_unbinned_38__Ga0485172_0000163	5731	13	8519	Ga0485184	Mixed MG	Mixed MG	Ga0485172__vRhyme_unbinned_38	277298408	4.68809	0.670996
vRhyme_unbinned_38__Ga0485172_0000163	5732	13	8520	Ga0485184	Mixed MG	Mixed MG	Ga0485172__vRhyme_unbinned_38	277298408	4.68809	0.670996
vRhyme_unbinned_38__Ga0485172_0000163	5733	13	8521	Ga0485184	Mixed MG	Mixed MG	Ga0485172__vRhyme_unbinned_38	277298408	4.68809	0.670996
vRhyme_unbinned_38__Ga0485172_0000163	5734	13	8522	Ga0485184	Mixed MG	Mixed MG	Ga0485172__vRhyme_unbinned_38	277298408	4.68809	0.670996
vRhyme_unbinned_38__Ga0485172_0000163	5735	12	8523	Ga0485184	Mixed MG	Mixed MG	Ga0485172__vRhyme_unbinned_38	277298408	4.32747	0.636234
vRhyme_unbinned_38__Ga0485172_0000163	5736	12	8524	Ga0485184	Mixed MG	Mixed MG	Ga0485172__vRhyme_unbinned_38	277298408	4.32747	0.636234
vRhyme_unbinned_38__Ga0485172_0000163	5737	13	8525	Ga0485184	Mixed MG	Mixed MG	Ga0485172__vRhyme_unbinned_38	277298408	4.68809	0.670996
vRhyme_unbinned_38__Ga0485172_0000163	5738	13	8526	Ga0485184	Mixed MG	Mixed MG	Ga0485172__vRhyme_unbinned_38	277298408	4.68809	0.670996
vRhyme_unbinned_38__Ga0485172_0000163	5739	13	8527	Ga0485184	Mixed MG	Mixed MG	Ga0485172__vRhyme_unbinned_38	277298408	4.68809	0.670996
vRhyme_unbinned_38__Ga0485172_0000163	5740	13	8528	Ga0485184	Mixed MG	Mixed MG	Ga0485172__vRhyme_unbinned_38	277298408	4.68809	0.670996
vRhyme_unbinned_38__Ga0485172_0000163	5741	13	8529	Ga0485184	Mixed MG	Mixed MG	Ga0485172__vRhyme_unbinned_38	277298408	4.68809	0.670996
vRhyme_unbinned_38__Ga0485172_0000163	5742	13	8530	Ga0485184	Mixed MG	Mixed MG	Ga0485172__vRhyme_unbinned_38	277298408	4.68809	0.670996
vRhyme_unbinned_38__Ga0485172_0000163	5743	13	8531	Ga0485184	Mixed MG	Mixed MG	Ga0485172__vRhyme_unbinned_38	277298408	4.68809	0.670996
vRhyme_unbinned_38__Ga0485172_0000163	5744	14	8532	Ga0485184	Mixed MG	Mixed MG	Ga0485172__vRhyme_unbinned_38	277298408	5.04871	0.703181
vRhyme_unbinned_38__Ga0485172_0000163	5745	14	8533	Ga0485184	Mixed MG	Mixed MG	Ga0485172__vRhyme_unbinned_38	277298408	5.04871	0.703181
vRhyme_unbinned_38__Ga0485172_0000163	5746	14	8534	Ga0485184	Mixed MG	Mixed MG	Ga0485172__vRhyme_unbinned_38	277298408	5.04871	0.703181
vRhyme_unbinned_38__Ga0485172_0000163	5747	14	8535	Ga0485184	Mixed MG	Mixed MG	Ga0485172__vRhyme_unbinned_38	277298408	5.04871	0.703181
vRhyme_unbinned_38__Ga0485172_0000163	5748	14	8536	Ga0485184	Mixed MG	Mixed MG	Ga0485172__vRhyme_unbinned_38	277298408	5.04871	0.703181
vRhyme_unbinned_38__Ga0485172_0000163	5749	14	8537	Ga0485184	Mixed MG	Mixed MG	Ga0485172__vRhyme_unbinned_38	277298408	5.04871	0.703181
vRhyme_unbinned_38__Ga0485172_0000163	5750	14	8538	Ga0485184	Mixed MG	Mixed MG	Ga0485172__vRhyme_unbinned_38	277298408	5.04871	0.703181
vRhyme_unbinned_38__Ga0485172_0000163	5751	16	8539	Ga0485184	Mixed MG	Mixed MG	Ga0485172__vRhyme_unbinned_38	277298408	5.76996	0.761173
vRhyme_unbinned_38__Ga0485172_0000163	5752	16	8540	Ga0485184	Mixed MG	Mixed MG	Ga0485172__vRhyme_unbinned_38	277298408	5.76996	0.761173
vRhyme_unbinned_38__Ga0485172_0000163	5753	16	8541	Ga0485184	Mixed MG	Mixed MG	Ga0485172__vRhyme_unbinned_38	277298408	5.76996	0.761173
vRhyme_unbinned_38__Ga0485172_0000163	5754	16	8542	Ga0485184	Mixed MG	Mixed MG	Ga0485172__vRhyme_unbinned_38	277298408	5.76996	0.761173
vRhyme_unbinned_38__Ga0485172_0000163	5755	17	8543	Ga0485184	Mixed MG	Mixed MG	Ga0485172__vRhyme_unbinned_38	277298408	6.13058	0.787502
vRhyme_unbinned_38__Ga0485172_0000163	5756	17	8544	Ga0485184	Mixed MG	Mixed MG	Ga0485172__vRhyme_unbinned_38	277298408	6.13058	0.787502
vRhyme_unbinned_38__Ga0485172_0000163	5757	17	8545	Ga0485184	Mixed MG	Mixed MG	Ga0485172__vRhyme_unbinned_38	277298408	6.13058	0.787502
vRhyme_unbinned_38__Ga0485172_0000163	5758	17	8546	Ga0485184	Mixed MG	Mixed MG	Ga0485172__vRhyme_unbinned_38	277298408	6.13058	0.787502
vRhyme_unbinned_38__Ga0485172_0000163	5759	17	8547	Ga0485184	Mixed MG	Mixed MG	Ga0485172__vRhyme_unbinned_38	277298408	6.13058	0.787502
vRhyme_unbinned_38__Ga0485172_0000163	5760	17	8548	Ga0485184	Mixed MG	Mixed MG	Ga0485172__vRhyme_unbinned_38	277298408	6.13058	0.787502
vRhyme_unbinned_38__Ga0485172_0000163	5761	17	8549	Ga0485184	Mixed MG	Mixed MG	Ga0485172__vRhyme_unbinned_38	277298408	6.13058	0.787502
vRhyme_unbinned_38__Ga0485172_0000163	5762	17	8550	Ga0485184	Mixed MG	Mixed MG	Ga0485172__vRhyme_unbinned_38	277298408	6.13058	0.787502
vRhyme_unbinned_38__Ga0485172_0000163	5763	17	8551	Ga0485184	Mixed MG	Mixed MG	Ga0485172__vRhyme_unbinned_38	277298408	6.13058	0.787502
vRhyme_unbinned_38__Ga0485172_0000163	5764	17	8552	Ga0485184	Mixed MG	Mixed MG	Ga0485172__vRhyme_unbinned_38	277298408	6.13058	0.787502
vRhyme_unbinned_38__Ga0485172_0000163	5765	17	8553	Ga0485184	Mixed MG	Mixed MG	Ga0485172__vRhyme_unbinned_38	277298408	6.13058	0.787502
vRhyme_unbinned_38__Ga0485172_0000163	5766	17	8554	Ga0485184	Mixed MG	Mixed MG	Ga0485172__vRhyme_unbinned_38	277298408	6.13058	0.787502
vRhyme_unbinned_38__Ga0485172_0000163	5767	17	8555	Ga0485184	Mixed MG	Mixed MG	Ga0485172__vRhyme_unbinned_38	277298408	6.13058	0.787502
vRhyme_unbinned_38__Ga0485172_0000163	5768	17	8556	Ga0485184	Mixed MG	Mixed MG	Ga0485172__vRhyme_unbinned_38	277298408	6.13058	0.787502
vRhyme_unbinned_38__Ga0485172_0000163	5769	17	8557	Ga0485184	Mixed MG	Mixed MG	Ga0485172__vRhyme_unbinned_38	277298408	6.13058	0.787502
vRhyme_unbinned_38__Ga0485172_0000163	5770	17	8558	Ga0485184	Mixed MG	Mixed MG	Ga0485172__vRhyme_unbinned_38	277298408	6.13058	0.787502
vRhyme_unbinned_38__Ga0485172_0000163	5771	17	8559	Ga0485184	Mixed MG	Mixed MG	Ga0485172__vRhyme_unbinned_38	277298408	6.13058	0.787502
vRhyme_unbinned_38__Ga0485172_0000163	5772	17	8560	Ga0485184	Mixed MG	Mixed MG	Ga0485172__vRhyme_unbinned_38	277298408	6.13058	0.787502
vRhyme_unbinned_38__Ga0485172_0000163	5773	17	8561	Ga0485184	Mixed MG	Mixed MG	Ga0485172__vRhyme_unbinned_38	277298408	6.13058	0.787502
vRhyme_unbinned_38__Ga0485172_0000163	5774	17	8562	Ga0485184	Mixed MG	Mixed MG	Ga0485172__vRhyme_unbinned_38	277298408	6.13058	0.787502
vRhyme_unbinned_38__Ga0485172_0000163	5775	16	8563	Ga0485184	Mixed MG	Mixed MG	Ga0485172__vRhyme_unbinned_38	277298408	5.76996	0.761173
vRhyme_unbinned_38__Ga0485172_0000163	5776	15	8564	Ga0485184	Mixed MG	Mixed MG	Ga0485172__vRhyme_unbinned_38	277298408	5.40934	0.733144
vRhyme_unbinned_38__Ga0485172_0000163	5777	15	8565	Ga0485184	Mixed MG	Mixed MG	Ga0485172__vRhyme_unbinned_38	277298408	5.40934	0.733144
vRhyme_unbinned_38__Ga0485172_0000163	5778	15	8566	Ga0485184	Mixed MG	Mixed MG	Ga0485172__vRhyme_unbinned_38	277298408	5.40934	0.733144
vRhyme_unbinned_38__Ga0485172_0000163	5779	15	8567	Ga0485184	Mixed MG	Mixed MG	Ga0485172__vRhyme_unbinned_38	277298408	5.40934	0.733144
vRhyme_unbinned_38__Ga0485172_0000163	5780	15	8568	Ga0485184	Mixed MG	Mixed MG	Ga0485172__vRhyme_unbinned_38	277298408	5.40934	0.733144
vRhyme_unbinned_38__Ga0485172_0000163	5781	15	8569	Ga0485184	Mixed MG	Mixed MG	Ga0485172__vRhyme_unbinned_38	277298408	5.40934	0.733144
vRhyme_unbinned_38__Ga0485172_0000163	5782	15	8570	Ga0485184	Mixed MG	Mixed MG	Ga0485172__vRhyme_unbinned_38	277298408	5.40934	0.733144
vRhyme_unbinned_38__Ga0485172_0000163	5783	15	8571	Ga0485184	Mixed MG	Mixed MG	Ga0485172__vRhyme_unbinned_38	277298408	5.40934	0.733144
vRhyme_unbinned_38__Ga0485172_0000163	5784	15	8572	Ga0485184	Mixed MG	Mixed MG	Ga0485172__vRhyme_unbinned_38	277298408	5.40934	0.733144
vRhyme_unbinned_38__Ga0485172_0000163	5785	15	8573	Ga0485184	Mixed MG	Mixed MG	Ga0485172__vRhyme_unbinned_38	277298408	5.40934	0.733144
vRhyme_unbinned_38__Ga0485172_0000163	5786	15	8574	Ga0485184	Mixed MG	Mixed MG	Ga0485172__vRhyme_unbinned_38	277298408	5.40934	0.733144
vRhyme_unbinned_38__Ga0485172_0000163	5787	15	8575	Ga0485184	Mixed MG	Mixed MG	Ga0485172__vRhyme_unbinned_38	277298408	5.40934	0.733144
vRhyme_unbinned_38__Ga0485172_0000163	5788	15	8576	Ga0485184	Mixed MG	Mixed MG	Ga0485172__vRhyme_unbinned_38	277298408	5.40934	0.733144
vRhyme_unbinned_38__Ga0485172_0000163	5789	15	8577	Ga0485184	Mixed MG	Mixed MG	Ga0485172__vRhyme_unbinned_38	277298408	5.40934	0.733144
vRhyme_unbinned_38__Ga0485172_0000163	5790	15	8578	Ga0485184	Mixed MG	Mixed MG	Ga0485172__vRhyme_unbinned_38	277298408	5.40934	0.733144
vRhyme_unbinned_38__Ga0485172_0000163	5791	15	8579	Ga0485184	Mixed MG	Mixed MG	Ga0485172__vRhyme_unbinned_38	277298408	5.40934	0.733144
vRhyme_unbinned_38__Ga0485172_0000163	5792	16	8580	Ga0485184	Mixed MG	Mixed MG	Ga0485172__vRhyme_unbinned_38	277298408	5.76996	0.761173
vRhyme_unbinned_38__Ga0485172_0000163	5793	16	8581	Ga0485184	Mixed MG	Mixed MG	Ga0485172__vRhyme_unbinned_38	277298408	5.76996	0.761173
vRhyme_unbinned_38__Ga0485172_0000163	5794	16	8582	Ga0485184	Mixed MG	Mixed MG	Ga0485172__vRhyme_unbinned_38	277298408	5.76996	0.761173
vRhyme_unbinned_38__Ga0485172_0000163	5795	16	8583	Ga0485184	Mixed MG	Mixed MG	Ga0485172__vRhyme_unbinned_38	277298408	5.76996	0.761173
vRhyme_unbinned_38__Ga0485172_0000163	5796	16	8584	Ga0485184	Mixed MG	Mixed MG	Ga0485172__vRhyme_unbinned_38	277298408	5.76996	0.761173
vRhyme_unbinned_38__Ga0485172_0000163	5797	16	8585	Ga0485184	Mixed MG	Mixed MG	Ga0485172__vRhyme_unbinned_38	277298408	5.76996	0.761173
vRhyme_unbinned_38__Ga0485172_0000163	5798	17	8586	Ga0485184	Mixed MG	Mixed MG	Ga0485172__vRhyme_unbinned_38	277298408	6.13058	0.787502
vRhyme_unbinned_38__Ga0485172_0000163	5799	17	8587	Ga0485184	Mixed MG	Mixed MG	Ga0485172__vRhyme_unbinned_38	277298408	6.13058	0.787502
vRhyme_unbinned_38__Ga0485172_0000163	5800	17	8588	Ga0485184	Mixed MG	Mixed MG	Ga0485172__vRhyme_unbinned_38	277298408	6.13058	0.787502
vRhyme_unbinned_38__Ga0485172_0000163	5801	17	8589	Ga0485184	Mixed MG	Mixed MG	Ga0485172__vRhyme_unbinned_38	277298408	6.13058	0.787502
vRhyme_unbinned_38__Ga0485172_0000163	5802	17	8590	Ga0485184	Mixed MG	Mixed MG	Ga0485172__vRhyme_unbinned_38	277298408	6.13058	0.787502
vRhyme_unbinned_38__Ga0485172_0000163	5803	17	8591	Ga0485184	Mixed MG	Mixed MG	Ga0485172__vRhyme_unbinned_38	277298408	6.13058	0.787502
vRhyme_unbinned_38__Ga0485172_0000163	5804	17	8592	Ga0485184	Mixed MG	Mixed MG	Ga0485172__vRhyme_unbinned_38	277298408	6.13058	0.787502
vRhyme_unbinned_38__Ga0485172_0000163	5805	17	8593	Ga0485184	Mixed MG	Mixed MG	Ga0485172__vRhyme_unbinned_38	277298408	6.13058	0.787502
vRhyme_unbinned_38__Ga0485172_0000163	5806	17	8594	Ga0485184	Mixed MG	Mixed MG	Ga0485172__vRhyme_unbinned_38	277298408	6.13058	0.787502
vRhyme_unbinned_38__Ga0485172_0000163	5807	17	8595	Ga0485184	Mixed MG	Mixed MG	Ga0485172__vRhyme_unbinned_38	277298408	6.13058	0.787502
vRhyme_unbinned_38__Ga0485172_0000163	5808	16	8596	Ga0485184	Mixed MG	Mixed MG	Ga0485172__vRhyme_unbinned_38	277298408	5.76996	0.761173
vRhyme_unbinned_38__Ga0485172_0000163	5809	16	8597	Ga0485184	Mixed MG	Mixed MG	Ga0485172__vRhyme_unbinned_38	277298408	5.76996	0.761173
vRhyme_unbinned_38__Ga0485172_0000163	5810	16	8598	Ga0485184	Mixed MG	Mixed MG	Ga0485172__vRhyme_unbinned_38	277298408	5.76996	0.761173
vRhyme_unbinned_38__Ga0485172_0000163	5811	16	8599	Ga0485184	Mixed MG	Mixed MG	Ga0485172__vRhyme_unbinned_38	277298408	5.76996	0.761173
vRhyme_unbinned_38__Ga0485172_0000163	5812	16	8600	Ga0485184	Mixed MG	Mixed MG	Ga0485172__vRhyme_unbinned_38	277298408	5.76996	0.761173
vRhyme_unbinned_38__Ga0485172_0000163	5813	16	8601	Ga0485184	Mixed MG	Mixed MG	Ga0485172__vRhyme_unbinned_38	277298408	5.76996	0.761173
vRhyme_unbinned_38__Ga0485172_0000163	5814	16	8602	Ga0485184	Mixed MG	Mixed MG	Ga0485172__vRhyme_unbinned_38	277298408	5.76996	0.761173
vRhyme_unbinned_38__Ga0485172_0000163	5815	16	8603	Ga0485184	Mixed MG	Mixed MG	Ga0485172__vRhyme_unbinned_38	277298408	5.76996	0.761173
vRhyme_unbinned_38__Ga0485172_0000163	5816	16	8604	Ga0485184	Mixed MG	Mixed MG	Ga0485172__vRhyme_unbinned_38	277298408	5.76996	0.761173
vRhyme_unbinned_38__Ga0485172_0000163	5817	16	8605	Ga0485184	Mixed MG	Mixed MG	Ga0485172__vRhyme_unbinned_38	277298408	5.76996	0.761173
vRhyme_unbinned_38__Ga0485172_0000163	5818	16	8606	Ga0485184	Mixed MG	Mixed MG	Ga0485172__vRhyme_unbinned_38	277298408	5.76996	0.761173
vRhyme_unbinned_38__Ga0485172_0000163	5819	16	8607	Ga0485184	Mixed MG	Mixed MG	Ga0485172__vRhyme_unbinned_38	277298408	5.76996	0.761173
vRhyme_unbinned_38__Ga0485172_0000163	5820	16	8608	Ga0485184	Mixed MG	Mixed MG	Ga0485172__vRhyme_unbinned_38	277298408	5.76996	0.761173
vRhyme_unbinned_38__Ga0485172_0000163	5821	17	8609	Ga0485184	Mixed MG	Mixed MG	Ga0485172__vRhyme_unbinned_38	277298408	6.13058	0.787502
vRhyme_unbinned_38__Ga0485172_0000163	5822	17	8610	Ga0485184	Mixed MG	Mixed MG	Ga0485172__vRhyme_unbinned_38	277298408	6.13058	0.787502
vRhyme_unbinned_38__Ga0485172_0000163	5823	17	8611	Ga0485184	Mixed MG	Mixed MG	Ga0485172__vRhyme_unbinned_38	277298408	6.13058	0.787502
vRhyme_unbinned_38__Ga0485172_0000163	5824	17	8612	Ga0485184	Mixed MG	Mixed MG	Ga0485172__vRhyme_unbinned_38	277298408	6.13058	0.787502
vRhyme_unbinned_38__Ga0485172_0000163	5825	17	8613	Ga0485184	Mixed MG	Mixed MG	Ga0485172__vRhyme_unbinned_38	277298408	6.13058	0.787502
vRhyme_unbinned_38__Ga0485172_0000163	5826	17	8614	Ga0485184	Mixed MG	Mixed MG	Ga0485172__vRhyme_unbinned_38	277298408	6.13058	0.787502
vRhyme_unbinned_38__Ga0485172_0000163	5827	17	8615	Ga0485184	Mixed MG	Mixed MG	Ga0485172__vRhyme_unbinned_38	277298408	6.13058	0.787502
vRhyme_unbinned_38__Ga0485172_0000163	5828	17	8616	Ga0485184	Mixed MG	Mixed MG	Ga0485172__vRhyme_unbinned_38	277298408	6.13058	0.787502
vRhyme_unbinned_38__Ga0485172_0000163	5829	17	8617	Ga0485184	Mixed MG	Mixed MG	Ga0485172__vRhyme_unbinned_38	277298408	6.13058	0.787502
vRhyme_unbinned_38__Ga0485172_0000163	5830	17	8618	Ga0485184	Mixed MG	Mixed MG	Ga0485172__vRhyme_unbinned_38	277298408	6.13058	0.787502
vRhyme_unbinned_38__Ga0485172_0000163	5831	17	8619	Ga0485184	Mixed MG	Mixed MG	Ga0485172__vRhyme_unbinned_38	277298408	6.13058	0.787502
vRhyme_unbinned_38__Ga0485172_0000163	5832	17	8620	Ga0485184	Mixed MG	Mixed MG	Ga0485172__vRhyme_unbinned_38	277298408	6.13058	0.787502
vRhyme_unbinned_38__Ga0485172_0000163	5833	17	8621	Ga0485184	Mixed MG	Mixed MG	Ga0485172__vRhyme_unbinned_38	277298408	6.13058	0.787502
vRhyme_unbinned_38__Ga0485172_0000163	5834	17	8622	Ga0485184	Mixed MG	Mixed MG	Ga0485172__vRhyme_unbinned_38	277298408	6.13058	0.787502
vRhyme_unbinned_38__Ga0485172_0000163	5835	17	8623	Ga0485184	Mixed MG	Mixed MG	Ga0485172__vRhyme_unbinned_38	277298408	6.13058	0.787502
vRhyme_unbinned_38__Ga0485172_0000163	5836	17	8624	Ga0485184	Mixed MG	Mixed MG	Ga0485172__vRhyme_unbinned_38	277298408	6.13058	0.787502
vRhyme_unbinned_38__Ga0485172_0000163	5837	17	8625	Ga0485184	Mixed MG	Mixed MG	Ga0485172__vRhyme_unbinned_38	277298408	6.13058	0.787502
vRhyme_unbinned_38__Ga0485172_0000163	5838	17	8626	Ga0485184	Mixed MG	Mixed MG	Ga0485172__vRhyme_unbinned_38	277298408	6.13058	0.787502
vRhyme_unbinned_38__Ga0485172_0000163	5839	17	8627	Ga0485184	Mixed MG	Mixed MG	Ga0485172__vRhyme_unbinned_38	277298408	6.13058	0.787502
vRhyme_unbinned_38__Ga0485172_0000163	5840	17	8628	Ga0485184	Mixed MG	Mixed MG	Ga0485172__vRhyme_unbinned_38	277298408	6.13058	0.787502
vRhyme_unbinned_38__Ga0485172_0000163	5841	17	8629	Ga0485184	Mixed MG	Mixed MG	Ga0485172__vRhyme_unbinned_38	277298408	6.13058	0.787502
vRhyme_unbinned_38__Ga0485172_0000163	5842	17	8630	Ga0485184	Mixed MG	Mixed MG	Ga0485172__vRhyme_unbinned_38	277298408	6.13058	0.787502
vRhyme_unbinned_38__Ga0485172_0000163	5843	16	8631	Ga0485184	Mixed MG	Mixed MG	Ga0485172__vRhyme_unbinned_38	277298408	5.76996	0.761173
vRhyme_unbinned_38__Ga0485172_0000163	5844	15	8632	Ga0485184	Mixed MG	Mixed MG	Ga0485172__vRhyme_unbinned_38	277298408	5.40934	0.733144
vRhyme_unbinned_38__Ga0485172_0000163	5845	15	8633	Ga0485184	Mixed MG	Mixed MG	Ga0485172__vRhyme_unbinned_38	277298408	5.40934	0.733144
vRhyme_unbinned_38__Ga0485172_0000163	5846	17	8634	Ga0485184	Mixed MG	Mixed MG	Ga0485172__vRhyme_unbinned_38	277298408	6.13058	0.787502
vRhyme_unbinned_38__Ga0485172_0000163	5847	17	8635	Ga0485184	Mixed MG	Mixed MG	Ga0485172__vRhyme_unbinned_38	277298408	6.13058	0.787502
vRhyme_unbinned_38__Ga0485172_0000163	5848	17	8636	Ga0485184	Mixed MG	Mixed MG	Ga0485172__vRhyme_unbinned_38	277298408	6.13058	0.787502
vRhyme_unbinned_38__Ga0485172_0000163	5849	16	8637	Ga0485184	Mixed MG	Mixed MG	Ga0485172__vRhyme_unbinned_38	277298408	5.76996	0.761173
vRhyme_unbinned_38__Ga0485172_0000163	5850	16	8638	Ga0485184	Mixed MG	Mixed MG	Ga0485172__vRhyme_unbinned_38	277298408	5.76996	0.761173
vRhyme_unbinned_38__Ga0485172_0000163	5851	16	8639	Ga0485184	Mixed MG	Mixed MG	Ga0485172__vRhyme_unbinned_38	277298408	5.76996	0.761173
vRhyme_unbinned_38__Ga0485172_0000163	5852	16	8640	Ga0485184	Mixed MG	Mixed MG	Ga0485172__vRhyme_unbinned_38	277298408	5.76996	0.761173
vRhyme_unbinned_38__Ga0485172_0000163	5853	16	8641	Ga0485184	Mixed MG	Mixed MG	Ga0485172__vRhyme_unbinned_38	277298408	5.76996	0.761173
vRhyme_unbinned_38__Ga0485172_0000163	5854	16	8642	Ga0485184	Mixed MG	Mixed MG	Ga0485172__vRhyme_unbinned_38	277298408	5.76996	0.761173
vRhyme_unbinned_38__Ga0485172_0000163	5855	16	8643	Ga0485184	Mixed MG	Mixed MG	Ga0485172__vRhyme_unbinned_38	277298408	5.76996	0.761173
vRhyme_unbinned_38__Ga0485172_0000163	5856	16	8644	Ga0485184	Mixed MG	Mixed MG	Ga0485172__vRhyme_unbinned_38	277298408	5.76996	0.761173
vRhyme_unbinned_38__Ga0485172_0000163	5857	16	8645	Ga0485184	Mixed MG	Mixed MG	Ga0485172__vRhyme_unbinned_38	277298408	5.76996	0.761173
vRhyme_unbinned_38__Ga0485172_0000163	5858	16	8646	Ga0485184	Mixed MG	Mixed MG	Ga0485172__vRhyme_unbinned_38	277298408	5.76996	0.761173
vRhyme_unbinned_38__Ga0485172_0000163	5859	16	8647	Ga0485184	Mixed MG	Mixed MG	Ga0485172__vRhyme_unbinned_38	277298408	5.76996	0.761173
vRhyme_unbinned_38__Ga0485172_0000163	5860	16	8648	Ga0485184	Mixed MG	Mixed MG	Ga0485172__vRhyme_unbinned_38	277298408	5.76996	0.761173
vRhyme_unbinned_38__Ga0485172_0000163	5861	16	8649	Ga0485184	Mixed MG	Mixed MG	Ga0485172__vRhyme_unbinned_38	277298408	5.76996	0.761173
vRhyme_unbinned_38__Ga0485172_0000163	5862	16	8650	Ga0485184	Mixed MG	Mixed MG	Ga0485172__vRhyme_unbinned_38	277298408	5.76996	0.761173
vRhyme_unbinned_38__Ga0485172_0000163	5863	16	8651	Ga0485184	Mixed MG	Mixed MG	Ga0485172__vRhyme_unbinned_38	277298408	5.76996	0.761173
vRhyme_unbinned_38__Ga0485172_0000163	5864	16	8652	Ga0485184	Mixed MG	Mixed MG	Ga0485172__vRhyme_unbinned_38	277298408	5.76996	0.761173
vRhyme_unbinned_38__Ga0485172_0000163	5865	16	8653	Ga0485184	Mixed MG	Mixed MG	Ga0485172__vRhyme_unbinned_38	277298408	5.76996	0.761173
vRhyme_unbinned_38__Ga0485172_0000163	5866	15	8654	Ga0485184	Mixed MG	Mixed MG	Ga0485172__vRhyme_unbinned_38	277298408	5.40934	0.733144
vRhyme_unbinned_38__Ga0485172_0000163	5867	15	8655	Ga0485184	Mixed MG	Mixed MG	Ga0485172__vRhyme_unbinned_38	277298408	5.40934	0.733144
vRhyme_unbinned_38__Ga0485172_0000163	5868	15	8656	Ga0485184	Mixed MG	Mixed MG	Ga0485172__vRhyme_unbinned_38	277298408	5.40934	0.733144
vRhyme_unbinned_38__Ga0485172_0000163	5869	16	8657	Ga0485184	Mixed MG	Mixed MG	Ga0485172__vRhyme_unbinned_38	277298408	5.76996	0.761173
vRhyme_unbinned_38__Ga0485172_0000163	5870	15	8658	Ga0485184	Mixed MG	Mixed MG	Ga0485172__vRhyme_unbinned_38	277298408	5.40934	0.733144
vRhyme_unbinned_38__Ga0485172_0000163	5871	15	8659	Ga0485184	Mixed MG	Mixed MG	Ga0485172__vRhyme_unbinned_38	277298408	5.40934	0.733144
vRhyme_unbinned_38__Ga0485172_0000163	5872	15	8660	Ga0485184	Mixed MG	Mixed MG	Ga0485172__vRhyme_unbinned_38	277298408	5.40934	0.733144
vRhyme_unbinned_38__Ga0485172_0000163	5873	15	8661	Ga0485184	Mixed MG	Mixed MG	Ga0485172__vRhyme_unbinned_38	277298408	5.40934	0.733144
vRhyme_unbinned_38__Ga0485172_0000163	5874	15	8662	Ga0485184	Mixed MG	Mixed MG	Ga0485172__vRhyme_unbinned_38	277298408	5.40934	0.733144
vRhyme_unbinned_38__Ga0485172_0000163	5875	15	8663	Ga0485184	Mixed MG	Mixed MG	Ga0485172__vRhyme_unbinned_38	277298408	5.40934	0.733144
vRhyme_unbinned_38__Ga0485172_0000163	5876	15	8664	Ga0485184	Mixed MG	Mixed MG	Ga0485172__vRhyme_unbinned_38	277298408	5.40934	0.733144
vRhyme_unbinned_38__Ga0485172_0000163	5877	15	8665	Ga0485184	Mixed MG	Mixed MG	Ga0485172__vRhyme_unbinned_38	277298408	5.40934	0.733144
vRhyme_unbinned_38__Ga0485172_0000163	5878	15	8666	Ga0485184	Mixed MG	Mixed MG	Ga0485172__vRhyme_unbinned_38	277298408	5.40934	0.733144
vRhyme_unbinned_38__Ga0485172_0000163	5879	15	8667	Ga0485184	Mixed MG	Mixed MG	Ga0485172__vRhyme_unbinned_38	277298408	5.40934	0.733144
vRhyme_unbinned_38__Ga0485172_0000163	5880	15	8668	Ga0485184	Mixed MG	Mixed MG	Ga0485172__vRhyme_unbinned_38	277298408	5.40934	0.733144
vRhyme_unbinned_38__Ga0485172_0000163	5881	15	8669	Ga0485184	Mixed MG	Mixed MG	Ga0485172__vRhyme_unbinned_38	277298408	5.40934	0.733144
vRhyme_unbinned_38__Ga0485172_0000163	5882	15	8670	Ga0485184	Mixed MG	Mixed MG	Ga0485172__vRhyme_unbinned_38	277298408	5.40934	0.733144
vRhyme_unbinned_38__Ga0485172_0000163	5883	15	8671	Ga0485184	Mixed MG	Mixed MG	Ga0485172__vRhyme_unbinned_38	277298408	5.40934	0.733144
vRhyme_unbinned_38__Ga0485172_0000163	5884	15	8672	Ga0485184	Mixed MG	Mixed MG	Ga0485172__vRhyme_unbinned_38	277298408	5.40934	0.733144
vRhyme_unbinned_38__Ga0485172_0000163	5885	15	8673	Ga0485184	Mixed MG	Mixed MG	Ga0485172__vRhyme_unbinned_38	277298408	5.40934	0.733144
vRhyme_unbinned_38__Ga0485172_0000163	5886	15	8674	Ga0485184	Mixed MG	Mixed MG	Ga0485172__vRhyme_unbinned_38	277298408	5.40934	0.733144
vRhyme_unbinned_38__Ga0485172_0000163	5887	14	8675	Ga0485184	Mixed MG	Mixed MG	Ga0485172__vRhyme_unbinned_38	277298408	5.04871	0.703181
vRhyme_unbinned_38__Ga0485172_0000163	5888	14	8676	Ga0485184	Mixed MG	Mixed MG	Ga0485172__vRhyme_unbinned_38	277298408	5.04871	0.703181
vRhyme_unbinned_38__Ga0485172_0000163	5889	14	8677	Ga0485184	Mixed MG	Mixed MG	Ga0485172__vRhyme_unbinned_38	277298408	5.04871	0.703181
vRhyme_unbinned_38__Ga0485172_0000163	5890	12	8678	Ga0485184	Mixed MG	Mixed MG	Ga0485172__vRhyme_unbinned_38	277298408	4.32747	0.636234
vRhyme_unbinned_38__Ga0485172_0000163	5891	12	8679	Ga0485184	Mixed MG	Mixed MG	Ga0485172__vRhyme_unbinned_38	277298408	4.32747	0.636234
vRhyme_unbinned_38__Ga0485172_0000163	5892	12	8680	Ga0485184	Mixed MG	Mixed MG	Ga0485172__vRhyme_unbinned_38	277298408	4.32747	0.636234
vRhyme_unbinned_38__Ga0485172_0000163	5893	12	8681	Ga0485184	Mixed MG	Mixed MG	Ga0485172__vRhyme_unbinned_38	277298408	4.32747	0.636234
vRhyme_unbinned_38__Ga0485172_0000163	5894	11	8682	Ga0485184	Mixed MG	Mixed MG	Ga0485172__vRhyme_unbinned_38	277298408	3.96685	0.598445
vRhyme_unbinned_38__Ga0485172_0000163	5895	11	8683	Ga0485184	Mixed MG	Mixed MG	Ga0485172__vRhyme_unbinned_38	277298408	3.96685	0.598445
vRhyme_unbinned_38__Ga0485172_0000163	5896	11	8684	Ga0485184	Mixed MG	Mixed MG	Ga0485172__vRhyme_unbinned_38	277298408	3.96685	0.598445
vRhyme_unbinned_38__Ga0485172_0000163	5897	11	8685	Ga0485184	Mixed MG	Mixed MG	Ga0485172__vRhyme_unbinned_38	277298408	3.96685	0.598445
vRhyme_unbinned_38__Ga0485172_0000163	5898	11	8686	Ga0485184	Mixed MG	Mixed MG	Ga0485172__vRhyme_unbinned_38	277298408	3.96685	0.598445
vRhyme_unbinned_38__Ga0485172_0000163	5899	11	8687	Ga0485184	Mixed MG	Mixed MG	Ga0485172__vRhyme_unbinned_38	277298408	3.96685	0.598445
vRhyme_unbinned_38__Ga0485172_0000163	5900	11	8688	Ga0485184	Mixed MG	Mixed MG	Ga0485172__vRhyme_unbinned_38	277298408	3.96685	0.598445
vRhyme_unbinned_38__Ga0485172_0000163	5901	9	8689	Ga0485184	Mixed MG	Mixed MG	Ga0485172__vRhyme_unbinned_38	277298408	3.2456	0.511295
vRhyme_unbinned_38__Ga0485172_0000163	5902	9	8690	Ga0485184	Mixed MG	Mixed MG	Ga0485172__vRhyme_unbinned_38	277298408	3.2456	0.511295
vRhyme_unbinned_38__Ga0485172_0000163	5903	9	8691	Ga0485184	Mixed MG	Mixed MG	Ga0485172__vRhyme_unbinned_38	277298408	3.2456	0.511295
vRhyme_unbinned_38__Ga0485172_0000163	5904	9	8692	Ga0485184	Mixed MG	Mixed MG	Ga0485172__vRhyme_unbinned_38	277298408	3.2456	0.511295
vRhyme_unbinned_38__Ga0485172_0000163	5905	8	8693	Ga0485184	Mixed MG	Mixed MG	Ga0485172__vRhyme_unbinned_38	277298408	2.88498	0.460143
vRhyme_unbinned_38__Ga0485172_0000163	5906	8	8694	Ga0485184	Mixed MG	Mixed MG	Ga0485172__vRhyme_unbinned_38	277298408	2.88498	0.460143
vRhyme_unbinned_38__Ga0485172_0000163	5907	8	8695	Ga0485184	Mixed MG	Mixed MG	Ga0485172__vRhyme_unbinned_38	277298408	2.88498	0.460143
vRhyme_unbinned_38__Ga0485172_0000163	5908	9	8696	Ga0485184	Mixed MG	Mixed MG	Ga0485172__vRhyme_unbinned_38	277298408	3.2456	0.511295
vRhyme_unbinned_38__Ga0485172_0000163	5909	9	8697	Ga0485184	Mixed MG	Mixed MG	Ga0485172__vRhyme_unbinned_38	277298408	3.2456	0.511295
vRhyme_unbinned_38__Ga0485172_0000163	5910	9	8698	Ga0485184	Mixed MG	Mixed MG	Ga0485172__vRhyme_unbinned_38	277298408	3.2456	0.511295
vRhyme_unbinned_38__Ga0485172_0000163	5911	9	8699	Ga0485184	Mixed MG	Mixed MG	Ga0485172__vRhyme_unbinned_38	277298408	3.2456	0.511295
vRhyme_unbinned_38__Ga0485172_0000163	5912	9	8700	Ga0485184	Mixed MG	Mixed MG	Ga0485172__vRhyme_unbinned_38	277298408	3.2456	0.511295
vRhyme_unbinned_38__Ga0485172_0000163	5913	9	8701	Ga0485184	Mixed MG	Mixed MG	Ga0485172__vRhyme_unbinned_38	277298408	3.2456	0.511295
vRhyme_unbinned_38__Ga0485172_0000163	5914	9	8702	Ga0485184	Mixed MG	Mixed MG	Ga0485172__vRhyme_unbinned_38	277298408	3.2456	0.511295
vRhyme_unbinned_38__Ga0485172_0000163	5915	9	8703	Ga0485184	Mixed MG	Mixed MG	Ga0485172__vRhyme_unbinned_38	277298408	3.2456	0.511295
vRhyme_unbinned_38__Ga0485172_0000163	5916	9	8704	Ga0485184	Mixed MG	Mixed MG	Ga0485172__vRhyme_unbinned_38	277298408	3.2456	0.511295
vRhyme_unbinned_38__Ga0485172_0000163	5917	9	8705	Ga0485184	Mixed MG	Mixed MG	Ga0485172__vRhyme_unbinned_38	277298408	3.2456	0.511295
vRhyme_unbinned_38__Ga0485172_0000163	5918	9	8706	Ga0485184	Mixed MG	Mixed MG	Ga0485172__vRhyme_unbinned_38	277298408	3.2456	0.511295
vRhyme_unbinned_38__Ga0485172_0000163	5919	9	8707	Ga0485184	Mixed MG	Mixed MG	Ga0485172__vRhyme_unbinned_38	277298408	3.2456	0.511295
vRhyme_unbinned_38__Ga0485172_0000163	5920	9	8708	Ga0485184	Mixed MG	Mixed MG	Ga0485172__vRhyme_unbinned_38	277298408	3.2456	0.511295
vRhyme_unbinned_38__Ga0485172_0000163	5921	9	8709	Ga0485184	Mixed MG	Mixed MG	Ga0485172__vRhyme_unbinned_38	277298408	3.2456	0.511295
vRhyme_unbinned_38__Ga0485172_0000163	5922	9	8710	Ga0485184	Mixed MG	Mixed MG	Ga0485172__vRhyme_unbinned_38	277298408	3.2456	0.511295
vRhyme_unbinned_38__Ga0485172_0000163	5923	10	8711	Ga0485184	Mixed MG	Mixed MG	Ga0485172__vRhyme_unbinned_38	277298408	3.60622	0.557053
vRhyme_unbinned_38__Ga0485172_0000163	5924	10	8712	Ga0485184	Mixed MG	Mixed MG	Ga0485172__vRhyme_unbinned_38	277298408	3.60622	0.557053
vRhyme_unbinned_38__Ga0485172_0000163	5925	10	8713	Ga0485184	Mixed MG	Mixed MG	Ga0485172__vRhyme_unbinned_38	277298408	3.60622	0.557053
vRhyme_unbinned_38__Ga0485172_0000163	5926	11	8714	Ga0485184	Mixed MG	Mixed MG	Ga0485172__vRhyme_unbinned_38	277298408	3.96685	0.598445
vRhyme_unbinned_38__Ga0485172_0000163	5927	11	8715	Ga0485184	Mixed MG	Mixed MG	Ga0485172__vRhyme_unbinned_38	277298408	3.96685	0.598445
vRhyme_unbinned_38__Ga0485172_0000163	5928	11	8716	Ga0485184	Mixed MG	Mixed MG	Ga0485172__vRhyme_unbinned_38	277298408	3.96685	0.598445
vRhyme_unbinned_38__Ga0485172_0000163	5929	11	8717	Ga0485184	Mixed MG	Mixed MG	Ga0485172__vRhyme_unbinned_38	277298408	3.96685	0.598445
vRhyme_unbinned_38__Ga0485172_0000163	5930	11	8718	Ga0485184	Mixed MG	Mixed MG	Ga0485172__vRhyme_unbinned_38	277298408	3.96685	0.598445
vRhyme_unbinned_38__Ga0485172_0000163	5931	11	8719	Ga0485184	Mixed MG	Mixed MG	Ga0485172__vRhyme_unbinned_38	277298408	3.96685	0.598445
vRhyme_unbinned_38__Ga0485172_0000163	5932	11	8720	Ga0485184	Mixed MG	Mixed MG	Ga0485172__vRhyme_unbinned_38	277298408	3.96685	0.598445
vRhyme_unbinned_38__Ga0485172_0000163	5933	11	8721	Ga0485184	Mixed MG	Mixed MG	Ga0485172__vRhyme_unbinned_38	277298408	3.96685	0.598445
vRhyme_unbinned_38__Ga0485172_0000163	5934	11	8722	Ga0485184	Mixed MG	Mixed MG	Ga0485172__vRhyme_unbinned_38	277298408	3.96685	0.598445
vRhyme_unbinned_38__Ga0485172_0000163	5935	11	8723	Ga0485184	Mixed MG	Mixed MG	Ga0485172__vRhyme_unbinned_38	277298408	3.96685	0.598445
vRhyme_unbinned_38__Ga0485172_0000163	5936	11	8724	Ga0485184	Mixed MG	Mixed MG	Ga0485172__vRhyme_unbinned_38	277298408	3.96685	0.598445
vRhyme_unbinned_38__Ga0485172_0000163	5937	11	8725	Ga0485184	Mixed MG	Mixed MG	Ga0485172__vRhyme_unbinned_38	277298408	3.96685	0.598445
vRhyme_unbinned_38__Ga0485172_0000163	5938	12	8726	Ga0485184	Mixed MG	Mixed MG	Ga0485172__vRhyme_unbinned_38	277298408	4.32747	0.636234
vRhyme_unbinned_38__Ga0485172_0000163	5939	12	8727	Ga0485184	Mixed MG	Mixed MG	Ga0485172__vRhyme_unbinned_38	277298408	4.32747	0.636234
vRhyme_unbinned_38__Ga0485172_0000163	5940	12	8728	Ga0485184	Mixed MG	Mixed MG	Ga0485172__vRhyme_unbinned_38	277298408	4.32747	0.636234
vRhyme_unbinned_38__Ga0485172_0000163	5941	12	8729	Ga0485184	Mixed MG	Mixed MG	Ga0485172__vRhyme_unbinned_38	277298408	4.32747	0.636234
vRhyme_unbinned_38__Ga0485172_0000163	5942	11	8730	Ga0485184	Mixed MG	Mixed MG	Ga0485172__vRhyme_unbinned_38	277298408	3.96685	0.598445
vRhyme_unbinned_38__Ga0485172_0000163	5943	11	8731	Ga0485184	Mixed MG	Mixed MG	Ga0485172__vRhyme_unbinned_38	277298408	3.96685	0.598445
vRhyme_unbinned_38__Ga0485172_0000163	5944	11	8732	Ga0485184	Mixed MG	Mixed MG	Ga0485172__vRhyme_unbinned_38	277298408	3.96685	0.598445
vRhyme_unbinned_38__Ga0485172_0000163	5945	11	8733	Ga0485184	Mixed MG	Mixed MG	Ga0485172__vRhyme_unbinned_38	277298408	3.96685	0.598445
vRhyme_unbinned_38__Ga0485172_0000163	5946	10	8734	Ga0485184	Mixed MG	Mixed MG	Ga0485172__vRhyme_unbinned_38	277298408	3.60622	0.557053
vRhyme_unbinned_38__Ga0485172_0000163	5947	10	8735	Ga0485184	Mixed MG	Mixed MG	Ga0485172__vRhyme_unbinned_38	277298408	3.60622	0.557053
vRhyme_unbinned_38__Ga0485172_0000163	5948	10	8736	Ga0485184	Mixed MG	Mixed MG	Ga0485172__vRhyme_unbinned_38	277298408	3.60622	0.557053
vRhyme_unbinned_38__Ga0485172_0000163	5949	10	8737	Ga0485184	Mixed MG	Mixed MG	Ga0485172__vRhyme_unbinned_38	277298408	3.60622	0.557053
vRhyme_unbinned_38__Ga0485172_0000163	5950	10	8738	Ga0485184	Mixed MG	Mixed MG	Ga0485172__vRhyme_unbinned_38	277298408	3.60622	0.557053
vRhyme_unbinned_38__Ga0485172_0000163	5951	10	8739	Ga0485184	Mixed MG	Mixed MG	Ga0485172__vRhyme_unbinned_38	277298408	3.60622	0.557053
vRhyme_unbinned_38__Ga0485172_0000163	5952	10	8740	Ga0485184	Mixed MG	Mixed MG	Ga0485172__vRhyme_unbinned_38	277298408	3.60622	0.557053
vRhyme_unbinned_38__Ga0485172_0000163	5953	10	8741	Ga0485184	Mixed MG	Mixed MG	Ga0485172__vRhyme_unbinned_38	277298408	3.60622	0.557053
vRhyme_unbinned_38__Ga0485172_0000163	5954	10	8742	Ga0485184	Mixed MG	Mixed MG	Ga0485172__vRhyme_unbinned_38	277298408	3.60622	0.557053
vRhyme_unbinned_38__Ga0485172_0000163	5955	10	8743	Ga0485184	Mixed MG	Mixed MG	Ga0485172__vRhyme_unbinned_38	277298408	3.60622	0.557053
vRhyme_unbinned_38__Ga0485172_0000163	5956	10	8744	Ga0485184	Mixed MG	Mixed MG	Ga0485172__vRhyme_unbinned_38	277298408	3.60622	0.557053
vRhyme_unbinned_38__Ga0485172_0000163	5957	10	8745	Ga0485184	Mixed MG	Mixed MG	Ga0485172__vRhyme_unbinned_38	277298408	3.60622	0.557053
vRhyme_unbinned_38__Ga0485172_0000163	5958	10	8746	Ga0485184	Mixed MG	Mixed MG	Ga0485172__vRhyme_unbinned_38	277298408	3.60622	0.557053
vRhyme_unbinned_38__Ga0485172_0000163	5959	10	8747	Ga0485184	Mixed MG	Mixed MG	Ga0485172__vRhyme_unbinned_38	277298408	3.60622	0.557053
vRhyme_unbinned_38__Ga0485172_0000163	5960	10	8748	Ga0485184	Mixed MG	Mixed MG	Ga0485172__vRhyme_unbinned_38	277298408	3.60622	0.557053
vRhyme_unbinned_38__Ga0485172_0000163	5961	10	8749	Ga0485184	Mixed MG	Mixed MG	Ga0485172__vRhyme_unbinned_38	277298408	3.60622	0.557053
vRhyme_unbinned_38__Ga0485172_0000163	5962	10	8750	Ga0485184	Mixed MG	Mixed MG	Ga0485172__vRhyme_unbinned_38	277298408	3.60622	0.557053
vRhyme_unbinned_38__Ga0485172_0000163	5963	10	8751	Ga0485184	Mixed MG	Mixed MG	Ga0485172__vRhyme_unbinned_38	277298408	3.60622	0.557053
vRhyme_unbinned_38__Ga0485172_0000163	5964	10	8752	Ga0485184	Mixed MG	Mixed MG	Ga0485172__vRhyme_unbinned_38	277298408	3.60622	0.557053
vRhyme_unbinned_38__Ga0485172_0000163	5965	10	8753	Ga0485184	Mixed MG	Mixed MG	Ga0485172__vRhyme_unbinned_38	277298408	3.60622	0.557053
vRhyme_unbinned_38__Ga0485172_0000163	5966	10	8754	Ga0485184	Mixed MG	Mixed MG	Ga0485172__vRhyme_unbinned_38	277298408	3.60622	0.557053
vRhyme_unbinned_38__Ga0485172_0000163	5967	10	8755	Ga0485184	Mixed MG	Mixed MG	Ga0485172__vRhyme_unbinned_38	277298408	3.60622	0.557053
vRhyme_unbinned_38__Ga0485172_0000163	5968	10	8756	Ga0485184	Mixed MG	Mixed MG	Ga0485172__vRhyme_unbinned_38	277298408	3.60622	0.557053
vRhyme_unbinned_38__Ga0485172_0000163	5969	10	8757	Ga0485184	Mixed MG	Mixed MG	Ga0485172__vRhyme_unbinned_38	277298408	3.60622	0.557053
vRhyme_unbinned_38__Ga0485172_0000163	5970	10	8758	Ga0485184	Mixed MG	Mixed MG	Ga0485172__vRhyme_unbinned_38	277298408	3.60622	0.557053
vRhyme_unbinned_38__Ga0485172_0000163	5971	9	8759	Ga0485184	Mixed MG	Mixed MG	Ga0485172__vRhyme_unbinned_38	277298408	3.2456	0.511295
vRhyme_unbinned_38__Ga0485172_0000163	5972	9	8760	Ga0485184	Mixed MG	Mixed MG	Ga0485172__vRhyme_unbinned_38	277298408	3.2456	0.511295
vRhyme_unbinned_38__Ga0485172_0000163	5973	9	8761	Ga0485184	Mixed MG	Mixed MG	Ga0485172__vRhyme_unbinned_38	277298408	3.2456	0.511295
vRhyme_unbinned_38__Ga0485172_0000163	5974	9	8762	Ga0485184	Mixed MG	Mixed MG	Ga0485172__vRhyme_unbinned_38	277298408	3.2456	0.511295
vRhyme_unbinned_38__Ga0485172_0000163	5975	9	8763	Ga0485184	Mixed MG	Mixed MG	Ga0485172__vRhyme_unbinned_38	277298408	3.2456	0.511295
vRhyme_unbinned_38__Ga0485172_0000163	5976	9	8764	Ga0485184	Mixed MG	Mixed MG	Ga0485172__vRhyme_unbinned_38	277298408	3.2456	0.511295
vRhyme_unbinned_38__Ga0485172_0000163	5977	9	8765	Ga0485184	Mixed MG	Mixed MG	Ga0485172__vRhyme_unbinned_38	277298408	3.2456	0.511295
vRhyme_unbinned_38__Ga0485172_0000163	5978	9	8766	Ga0485184	Mixed MG	Mixed MG	Ga0485172__vRhyme_unbinned_38	277298408	3.2456	0.511295
vRhyme_unbinned_38__Ga0485172_0000163	5979	9	8767	Ga0485184	Mixed MG	Mixed MG	Ga0485172__vRhyme_unbinned_38	277298408	3.2456	0.511295
vRhyme_unbinned_38__Ga0485172_0000163	5980	9	8768	Ga0485184	Mixed MG	Mixed MG	Ga0485172__vRhyme_unbinned_38	277298408	3.2456	0.511295
vRhyme_unbinned_38__Ga0485172_0000163	5981	9	8769	Ga0485184	Mixed MG	Mixed MG	Ga0485172__vRhyme_unbinned_38	277298408	3.2456	0.511295
vRhyme_unbinned_38__Ga0485172_0000163	5982	9	8770	Ga0485184	Mixed MG	Mixed MG	Ga0485172__vRhyme_unbinned_38	277298408	3.2456	0.511295
vRhyme_unbinned_38__Ga0485172_0000163	5983	9	8771	Ga0485184	Mixed MG	Mixed MG	Ga0485172__vRhyme_unbinned_38	277298408	3.2456	0.511295
vRhyme_unbinned_38__Ga0485172_0000163	5984	9	8772	Ga0485184	Mixed MG	Mixed MG	Ga0485172__vRhyme_unbinned_38	277298408	3.2456	0.511295
vRhyme_unbinned_38__Ga0485172_0000163	5985	9	8773	Ga0485184	Mixed MG	Mixed MG	Ga0485172__vRhyme_unbinned_38	277298408	3.2456	0.511295
vRhyme_unbinned_38__Ga0485172_0000163	5986	10	8774	Ga0485184	Mixed MG	Mixed MG	Ga0485172__vRhyme_unbinned_38	277298408	3.60622	0.557053
vRhyme_unbinned_38__Ga0485172_0000163	5987	10	8775	Ga0485184	Mixed MG	Mixed MG	Ga0485172__vRhyme_unbinned_38	277298408	3.60622	0.557053
vRhyme_unbinned_38__Ga0485172_0000163	5988	10	8776	Ga0485184	Mixed MG	Mixed MG	Ga0485172__vRhyme_unbinned_38	277298408	3.60622	0.557053
vRhyme_unbinned_38__Ga0485172_0000163	5989	10	8777	Ga0485184	Mixed MG	Mixed MG	Ga0485172__vRhyme_unbinned_38	277298408	3.60622	0.557053
vRhyme_unbinned_38__Ga0485172_0000163	5990	10	8778	Ga0485184	Mixed MG	Mixed MG	Ga0485172__vRhyme_unbinned_38	277298408	3.60622	0.557053
vRhyme_unbinned_38__Ga0485172_0000163	5991	10	8779	Ga0485184	Mixed MG	Mixed MG	Ga0485172__vRhyme_unbinned_38	277298408	3.60622	0.557053
vRhyme_unbinned_38__Ga0485172_0000163	5992	10	8780	Ga0485184	Mixed MG	Mixed MG	Ga0485172__vRhyme_unbinned_38	277298408	3.60622	0.557053
vRhyme_unbinned_38__Ga0485172_0000163	5993	10	8781	Ga0485184	Mixed MG	Mixed MG	Ga0485172__vRhyme_unbinned_38	277298408	3.60622	0.557053
vRhyme_unbinned_38__Ga0485172_0000163	5994	10	8782	Ga0485184	Mixed MG	Mixed MG	Ga0485172__vRhyme_unbinned_38	277298408	3.60622	0.557053
vRhyme_unbinned_38__Ga0485172_0000163	5995	10	8783	Ga0485184	Mixed MG	Mixed MG	Ga0485172__vRhyme_unbinned_38	277298408	3.60622	0.557053
vRhyme_unbinned_38__Ga0485172_0000163	5996	8	8784	Ga0485184	Mixed MG	Mixed MG	Ga0485172__vRhyme_unbinned_38	277298408	2.88498	0.460143
vRhyme_unbinned_38__Ga0485172_0000163	5997	8	8785	Ga0485184	Mixed MG	Mixed MG	Ga0485172__vRhyme_unbinned_38	277298408	2.88498	0.460143
vRhyme_unbinned_38__Ga0485172_0000163	5998	8	8786	Ga0485184	Mixed MG	Mixed MG	Ga0485172__vRhyme_unbinned_38	277298408	2.88498	0.460143
vRhyme_unbinned_38__Ga0485172_0000163	5999	8	8787	Ga0485184	Mixed MG	Mixed MG	Ga0485172__vRhyme_unbinned_38	277298408	2.88498	0.460143
vRhyme_unbinned_38__Ga0485172_0000163	6000	8	8788	Ga0485184	Mixed MG	Mixed MG	Ga0485172__vRhyme_unbinned_38	277298408	2.88498	0.460143
vRhyme_unbinned_38__Ga0485172_0000163	6001	8	8789	Ga0485184	Mixed MG	Mixed MG	Ga0485172__vRhyme_unbinned_38	277298408	2.88498	0.460143
vRhyme_unbinned_38__Ga0485172_0000163	6002	8	8790	Ga0485184	Mixed MG	Mixed MG	Ga0485172__vRhyme_unbinned_38	277298408	2.88498	0.460143
vRhyme_unbinned_38__Ga0485172_0000163	6003	8	8791	Ga0485184	Mixed MG	Mixed MG	Ga0485172__vRhyme_unbinned_38	277298408	2.88498	0.460143
vRhyme_unbinned_38__Ga0485172_0000163	6004	7	8792	Ga0485184	Mixed MG	Mixed MG	Ga0485172__vRhyme_unbinned_38	277298408	2.52436	0.402151
vRhyme_unbinned_38__Ga0485172_0000163	6005	7	8793	Ga0485184	Mixed MG	Mixed MG	Ga0485172__vRhyme_unbinned_38	277298408	2.52436	0.402151
vRhyme_unbinned_38__Ga0485172_0000163	6006	7	8794	Ga0485184	Mixed MG	Mixed MG	Ga0485172__vRhyme_unbinned_38	277298408	2.52436	0.402151
vRhyme_unbinned_38__Ga0485172_0000163	6007	8	8795	Ga0485184	Mixed MG	Mixed MG	Ga0485172__vRhyme_unbinned_38	277298408	2.88498	0.460143
vRhyme_unbinned_38__Ga0485172_0000163	6008	8	8796	Ga0485184	Mixed MG	Mixed MG	Ga0485172__vRhyme_unbinned_38	277298408	2.88498	0.460143
vRhyme_unbinned_38__Ga0485172_0000163	6009	8	8797	Ga0485184	Mixed MG	Mixed MG	Ga0485172__vRhyme_unbinned_38	277298408	2.88498	0.460143
vRhyme_unbinned_38__Ga0485172_0000163	6010	8	8798	Ga0485184	Mixed MG	Mixed MG	Ga0485172__vRhyme_unbinned_38	277298408	2.88498	0.460143
vRhyme_unbinned_38__Ga0485172_0000163	6011	8	8799	Ga0485184	Mixed MG	Mixed MG	Ga0485172__vRhyme_unbinned_38	277298408	2.88498	0.460143
vRhyme_unbinned_38__Ga0485172_0000163	6012	8	8800	Ga0485184	Mixed MG	Mixed MG	Ga0485172__vRhyme_unbinned_38	277298408	2.88498	0.460143
vRhyme_unbinned_38__Ga0485172_0000163	6013	8	8801	Ga0485184	Mixed MG	Mixed MG	Ga0485172__vRhyme_unbinned_38	277298408	2.88498	0.460143
vRhyme_unbinned_38__Ga0485172_0000163	6014	8	8802	Ga0485184	Mixed MG	Mixed MG	Ga0485172__vRhyme_unbinned_38	277298408	2.88498	0.460143
vRhyme_unbinned_38__Ga0485172_0000163	6015	8	8803	Ga0485184	Mixed MG	Mixed MG	Ga0485172__vRhyme_unbinned_38	277298408	2.88498	0.460143
vRhyme_unbinned_38__Ga0485172_0000163	6016	8	8804	Ga0485184	Mixed MG	Mixed MG	Ga0485172__vRhyme_unbinned_38	277298408	2.88498	0.460143
vRhyme_unbinned_38__Ga0485172_0000163	6017	8	8805	Ga0485184	Mixed MG	Mixed MG	Ga0485172__vRhyme_unbinned_38	277298408	2.88498	0.460143
vRhyme_unbinned_38__Ga0485172_0000163	6018	8	8806	Ga0485184	Mixed MG	Mixed MG	Ga0485172__vRhyme_unbinned_38	277298408	2.88498	0.460143
vRhyme_unbinned_38__Ga0485172_0000163	6019	7	8807	Ga0485184	Mixed MG	Mixed MG	Ga0485172__vRhyme_unbinned_38	277298408	2.52436	0.402151
vRhyme_unbinned_38__Ga0485172_0000163	6020	7	8808	Ga0485184	Mixed MG	Mixed MG	Ga0485172__vRhyme_unbinned_38	277298408	2.52436	0.402151
vRhyme_unbinned_38__Ga0485172_0000163	6021	7	8809	Ga0485184	Mixed MG	Mixed MG	Ga0485172__vRhyme_unbinned_38	277298408	2.52436	0.402151
vRhyme_unbinned_38__Ga0485172_0000163	6022	7	8810	Ga0485184	Mixed MG	Mixed MG	Ga0485172__vRhyme_unbinned_38	277298408	2.52436	0.402151
vRhyme_unbinned_38__Ga0485172_0000163	6023	7	8811	Ga0485184	Mixed MG	Mixed MG	Ga0485172__vRhyme_unbinned_38	277298408	2.52436	0.402151
vRhyme_unbinned_38__Ga0485172_0000163	6024	7	8812	Ga0485184	Mixed MG	Mixed MG	Ga0485172__vRhyme_unbinned_38	277298408	2.52436	0.402151
vRhyme_unbinned_38__Ga0485172_0000163	6025	7	8813	Ga0485184	Mixed MG	Mixed MG	Ga0485172__vRhyme_unbinned_38	277298408	2.52436	0.402151
vRhyme_unbinned_38__Ga0485172_0000163	6026	8	8814	Ga0485184	Mixed MG	Mixed MG	Ga0485172__vRhyme_unbinned_38	277298408	2.88498	0.460143
vRhyme_unbinned_38__Ga0485172_0000163	6027	8	8815	Ga0485184	Mixed MG	Mixed MG	Ga0485172__vRhyme_unbinned_38	277298408	2.88498	0.460143
vRhyme_unbinned_38__Ga0485172_0000163	6028	8	8816	Ga0485184	Mixed MG	Mixed MG	Ga0485172__vRhyme_unbinned_38	277298408	2.88498	0.460143
vRhyme_unbinned_38__Ga0485172_0000163	6029	8	8817	Ga0485184	Mixed MG	Mixed MG	Ga0485172__vRhyme_unbinned_38	277298408	2.88498	0.460143
vRhyme_unbinned_38__Ga0485172_0000163	6030	8	8818	Ga0485184	Mixed MG	Mixed MG	Ga0485172__vRhyme_unbinned_38	277298408	2.88498	0.460143
vRhyme_unbinned_38__Ga0485172_0000163	6031	8	8819	Ga0485184	Mixed MG	Mixed MG	Ga0485172__vRhyme_unbinned_38	277298408	2.88498	0.460143
vRhyme_unbinned_38__Ga0485172_0000163	6032	8	8820	Ga0485184	Mixed MG	Mixed MG	Ga0485172__vRhyme_unbinned_38	277298408	2.88498	0.460143
vRhyme_unbinned_38__Ga0485172_0000163	6033	8	8821	Ga0485184	Mixed MG	Mixed MG	Ga0485172__vRhyme_unbinned_38	277298408	2.88498	0.460143
vRhyme_unbinned_38__Ga0485172_0000163	6034	8	8822	Ga0485184	Mixed MG	Mixed MG	Ga0485172__vRhyme_unbinned_38	277298408	2.88498	0.460143
vRhyme_unbinned_38__Ga0485172_0000163	6035	8	8823	Ga0485184	Mixed MG	Mixed MG	Ga0485172__vRhyme_unbinned_38	277298408	2.88498	0.460143
vRhyme_unbinned_38__Ga0485172_0000163	6036	8	8824	Ga0485184	Mixed MG	Mixed MG	Ga0485172__vRhyme_unbinned_38	277298408	2.88498	0.460143
vRhyme_unbinned_38__Ga0485172_0000163	6037	8	8825	Ga0485184	Mixed MG	Mixed MG	Ga0485172__vRhyme_unbinned_38	277298408	2.88498	0.460143
vRhyme_unbinned_38__Ga0485172_0000163	6038	8	8826	Ga0485184	Mixed MG	Mixed MG	Ga0485172__vRhyme_unbinned_38	277298408	2.88498	0.460143
vRhyme_unbinned_38__Ga0485172_0000163	6039	8	8827	Ga0485184	Mixed MG	Mixed MG	Ga0485172__vRhyme_unbinned_38	277298408	2.88498	0.460143
vRhyme_unbinned_38__Ga0485172_0000163	6040	8	8828	Ga0485184	Mixed MG	Mixed MG	Ga0485172__vRhyme_unbinned_38	277298408	2.88498	0.460143
vRhyme_unbinned_38__Ga0485172_0000163	6041	8	8829	Ga0485184	Mixed MG	Mixed MG	Ga0485172__vRhyme_unbinned_38	277298408	2.88498	0.460143
vRhyme_unbinned_38__Ga0485172_0000163	6042	8	8830	Ga0485184	Mixed MG	Mixed MG	Ga0485172__vRhyme_unbinned_38	277298408	2.88498	0.460143
vRhyme_unbinned_38__Ga0485172_0000163	6043	10	8831	Ga0485184	Mixed MG	Mixed MG	Ga0485172__vRhyme_unbinned_38	277298408	3.60622	0.557053
vRhyme_unbinned_38__Ga0485172_0000163	6044	10	8832	Ga0485184	Mixed MG	Mixed MG	Ga0485172__vRhyme_unbinned_38	277298408	3.60622	0.557053
vRhyme_unbinned_38__Ga0485172_0000163	6045	10	8833	Ga0485184	Mixed MG	Mixed MG	Ga0485172__vRhyme_unbinned_38	277298408	3.60622	0.557053
vRhyme_unbinned_38__Ga0485172_0000163	6046	10	8834	Ga0485184	Mixed MG	Mixed MG	Ga0485172__vRhyme_unbinned_38	277298408	3.60622	0.557053
vRhyme_unbinned_38__Ga0485172_0000163	6047	10	8835	Ga0485184	Mixed MG	Mixed MG	Ga0485172__vRhyme_unbinned_38	277298408	3.60622	0.557053
vRhyme_unbinned_38__Ga0485172_0000163	6048	10	8836	Ga0485184	Mixed MG	Mixed MG	Ga0485172__vRhyme_unbinned_38	277298408	3.60622	0.557053
vRhyme_unbinned_38__Ga0485172_0000163	6049	10	8837	Ga0485184	Mixed MG	Mixed MG	Ga0485172__vRhyme_unbinned_38	277298408	3.60622	0.557053
vRhyme_unbinned_38__Ga0485172_0000163	6050	10	8838	Ga0485184	Mixed MG	Mixed MG	Ga0485172__vRhyme_unbinned_38	277298408	3.60622	0.557053
vRhyme_unbinned_38__Ga0485172_0000163	6051	10	8839	Ga0485184	Mixed MG	Mixed MG	Ga0485172__vRhyme_unbinned_38	277298408	3.60622	0.557053
vRhyme_unbinned_38__Ga0485172_0000163	6052	10	8840	Ga0485184	Mixed MG	Mixed MG	Ga0485172__vRhyme_unbinned_38	277298408	3.60622	0.557053
vRhyme_unbinned_38__Ga0485172_0000163	6053	10	8841	Ga0485184	Mixed MG	Mixed MG	Ga0485172__vRhyme_unbinned_38	277298408	3.60622	0.557053
vRhyme_unbinned_38__Ga0485172_0000163	6054	10	8842	Ga0485184	Mixed MG	Mixed MG	Ga0485172__vRhyme_unbinned_38	277298408	3.60622	0.557053
vRhyme_unbinned_38__Ga0485172_0000163	6055	14	8843	Ga0485184	Mixed MG	Mixed MG	Ga0485172__vRhyme_unbinned_38	277298408	5.04871	0.703181
vRhyme_unbinned_38__Ga0485172_0000163	6056	16	8844	Ga0485184	Mixed MG	Mixed MG	Ga0485172__vRhyme_unbinned_38	277298408	5.76996	0.761173
vRhyme_unbinned_38__Ga0485172_0000163	6057	16	8845	Ga0485184	Mixed MG	Mixed MG	Ga0485172__vRhyme_unbinned_38	277298408	5.76996	0.761173
vRhyme_unbinned_38__Ga0485172_0000163	6058	15	8846	Ga0485184	Mixed MG	Mixed MG	Ga0485172__vRhyme_unbinned_38	277298408	5.40934	0.733144
vRhyme_unbinned_38__Ga0485172_0000163	6059	15	8847	Ga0485184	Mixed MG	Mixed MG	Ga0485172__vRhyme_unbinned_38	277298408	5.40934	0.733144
vRhyme_unbinned_38__Ga0485172_0000163	6060	15	8848	Ga0485184	Mixed MG	Mixed MG	Ga0485172__vRhyme_unbinned_38	277298408	5.40934	0.733144
vRhyme_unbinned_38__Ga0485172_0000163	6061	15	8849	Ga0485184	Mixed MG	Mixed MG	Ga0485172__vRhyme_unbinned_38	277298408	5.40934	0.733144
vRhyme_unbinned_38__Ga0485172_0000163	6062	15	8850	Ga0485184	Mixed MG	Mixed MG	Ga0485172__vRhyme_unbinned_38	277298408	5.40934	0.733144
vRhyme_unbinned_38__Ga0485172_0000163	6063	15	8851	Ga0485184	Mixed MG	Mixed MG	Ga0485172__vRhyme_unbinned_38	277298408	5.40934	0.733144
vRhyme_unbinned_38__Ga0485172_0000163	6064	15	8852	Ga0485184	Mixed MG	Mixed MG	Ga0485172__vRhyme_unbinned_38	277298408	5.40934	0.733144
vRhyme_unbinned_38__Ga0485172_0000163	6065	15	8853	Ga0485184	Mixed MG	Mixed MG	Ga0485172__vRhyme_unbinned_38	277298408	5.40934	0.733144
vRhyme_unbinned_38__Ga0485172_0000163	6066	15	8854	Ga0485184	Mixed MG	Mixed MG	Ga0485172__vRhyme_unbinned_38	277298408	5.40934	0.733144
vRhyme_unbinned_38__Ga0485172_0000163	6067	15	8855	Ga0485184	Mixed MG	Mixed MG	Ga0485172__vRhyme_unbinned_38	277298408	5.40934	0.733144
vRhyme_unbinned_38__Ga0485172_0000163	6068	15	8856	Ga0485184	Mixed MG	Mixed MG	Ga0485172__vRhyme_unbinned_38	277298408	5.40934	0.733144
vRhyme_unbinned_38__Ga0485172_0000163	6069	15	8857	Ga0485184	Mixed MG	Mixed MG	Ga0485172__vRhyme_unbinned_38	277298408	5.40934	0.733144
vRhyme_unbinned_38__Ga0485172_0000163	6070	15	8858	Ga0485184	Mixed MG	Mixed MG	Ga0485172__vRhyme_unbinned_38	277298408	5.40934	0.733144
vRhyme_unbinned_38__Ga0485172_0000163	6071	15	8859	Ga0485184	Mixed MG	Mixed MG	Ga0485172__vRhyme_unbinned_38	277298408	5.40934	0.733144
vRhyme_unbinned_38__Ga0485172_0000163	6072	15	8860	Ga0485184	Mixed MG	Mixed MG	Ga0485172__vRhyme_unbinned_38	277298408	5.40934	0.733144
vRhyme_unbinned_38__Ga0485172_0000163	6073	14	8861	Ga0485184	Mixed MG	Mixed MG	Ga0485172__vRhyme_unbinned_38	277298408	5.04871	0.703181
vRhyme_unbinned_38__Ga0485172_0000163	6074	14	8862	Ga0485184	Mixed MG	Mixed MG	Ga0485172__vRhyme_unbinned_38	277298408	5.04871	0.703181
vRhyme_unbinned_38__Ga0485172_0000163	6075	14	8863	Ga0485184	Mixed MG	Mixed MG	Ga0485172__vRhyme_unbinned_38	277298408	5.04871	0.703181
vRhyme_unbinned_38__Ga0485172_0000163	6076	13	8864	Ga0485184	Mixed MG	Mixed MG	Ga0485172__vRhyme_unbinned_38	277298408	4.68809	0.670996
vRhyme_unbinned_38__Ga0485172_0000163	6077	13	8865	Ga0485184	Mixed MG	Mixed MG	Ga0485172__vRhyme_unbinned_38	277298408	4.68809	0.670996
vRhyme_unbinned_38__Ga0485172_0000163	6078	14	8866	Ga0485184	Mixed MG	Mixed MG	Ga0485172__vRhyme_unbinned_38	277298408	5.04871	0.703181
vRhyme_unbinned_38__Ga0485172_0000163	6079	14	8867	Ga0485184	Mixed MG	Mixed MG	Ga0485172__vRhyme_unbinned_38	277298408	5.04871	0.703181
vRhyme_unbinned_38__Ga0485172_0000163	6080	14	8868	Ga0485184	Mixed MG	Mixed MG	Ga0485172__vRhyme_unbinned_38	277298408	5.04871	0.703181
vRhyme_unbinned_38__Ga0485172_0000163	6081	14	8869	Ga0485184	Mixed MG	Mixed MG	Ga0485172__vRhyme_unbinned_38	277298408	5.04871	0.703181
vRhyme_unbinned_38__Ga0485172_0000163	6082	14	8870	Ga0485184	Mixed MG	Mixed MG	Ga0485172__vRhyme_unbinned_38	277298408	5.04871	0.703181
vRhyme_unbinned_38__Ga0485172_0000163	6083	14	8871	Ga0485184	Mixed MG	Mixed MG	Ga0485172__vRhyme_unbinned_38	277298408	5.04871	0.703181
vRhyme_unbinned_38__Ga0485172_0000163	6084	14	8872	Ga0485184	Mixed MG	Mixed MG	Ga0485172__vRhyme_unbinned_38	277298408	5.04871	0.703181
vRhyme_unbinned_38__Ga0485172_0000163	6085	14	8873	Ga0485184	Mixed MG	Mixed MG	Ga0485172__vRhyme_unbinned_38	277298408	5.04871	0.703181
vRhyme_unbinned_38__Ga0485172_0000163	6086	14	8874	Ga0485184	Mixed MG	Mixed MG	Ga0485172__vRhyme_unbinned_38	277298408	5.04871	0.703181
vRhyme_unbinned_38__Ga0485172_0000163	6087	14	8875	Ga0485184	Mixed MG	Mixed MG	Ga0485172__vRhyme_unbinned_38	277298408	5.04871	0.703181
vRhyme_unbinned_38__Ga0485172_0000163	6088	13	8876	Ga0485184	Mixed MG	Mixed MG	Ga0485172__vRhyme_unbinned_38	277298408	4.68809	0.670996
vRhyme_unbinned_38__Ga0485172_0000163	6089	13	8877	Ga0485184	Mixed MG	Mixed MG	Ga0485172__vRhyme_unbinned_38	277298408	4.68809	0.670996
vRhyme_unbinned_38__Ga0485172_0000163	6090	13	8878	Ga0485184	Mixed MG	Mixed MG	Ga0485172__vRhyme_unbinned_38	277298408	4.68809	0.670996
vRhyme_unbinned_38__Ga0485172_0000163	6091	13	8879	Ga0485184	Mixed MG	Mixed MG	Ga0485172__vRhyme_unbinned_38	277298408	4.68809	0.670996
vRhyme_unbinned_38__Ga0485172_0000163	6092	14	8880	Ga0485184	Mixed MG	Mixed MG	Ga0485172__vRhyme_unbinned_38	277298408	5.04871	0.703181
vRhyme_unbinned_38__Ga0485172_0000163	6093	14	8881	Ga0485184	Mixed MG	Mixed MG	Ga0485172__vRhyme_unbinned_38	277298408	5.04871	0.703181
vRhyme_unbinned_38__Ga0485172_0000163	6094	14	8882	Ga0485184	Mixed MG	Mixed MG	Ga0485172__vRhyme_unbinned_38	277298408	5.04871	0.703181
vRhyme_unbinned_38__Ga0485172_0000163	6095	14	8883	Ga0485184	Mixed MG	Mixed MG	Ga0485172__vRhyme_unbinned_38	277298408	5.04871	0.703181
vRhyme_unbinned_38__Ga0485172_0000163	6096	14	8884	Ga0485184	Mixed MG	Mixed MG	Ga0485172__vRhyme_unbinned_38	277298408	5.04871	0.703181
vRhyme_unbinned_38__Ga0485172_0000163	6097	14	8885	Ga0485184	Mixed MG	Mixed MG	Ga0485172__vRhyme_unbinned_38	277298408	5.04871	0.703181
vRhyme_unbinned_38__Ga0485172_0000163	6098	13	8886	Ga0485184	Mixed MG	Mixed MG	Ga0485172__vRhyme_unbinned_38	277298408	4.68809	0.670996
vRhyme_unbinned_38__Ga0485172_0000163	6099	13	8887	Ga0485184	Mixed MG	Mixed MG	Ga0485172__vRhyme_unbinned_38	277298408	4.68809	0.670996
vRhyme_unbinned_38__Ga0485172_0000163	6100	13	8888	Ga0485184	Mixed MG	Mixed MG	Ga0485172__vRhyme_unbinned_38	277298408	4.68809	0.670996
vRhyme_unbinned_38__Ga0485172_0000163	6101	13	8889	Ga0485184	Mixed MG	Mixed MG	Ga0485172__vRhyme_unbinned_38	277298408	4.68809	0.670996
vRhyme_unbinned_38__Ga0485172_0000163	6102	13	8890	Ga0485184	Mixed MG	Mixed MG	Ga0485172__vRhyme_unbinned_38	277298408	4.68809	0.670996
vRhyme_unbinned_38__Ga0485172_0000163	6103	13	8891	Ga0485184	Mixed MG	Mixed MG	Ga0485172__vRhyme_unbinned_38	277298408	4.68809	0.670996
vRhyme_unbinned_38__Ga0485172_0000163	6104	13	8892	Ga0485184	Mixed MG	Mixed MG	Ga0485172__vRhyme_unbinned_38	277298408	4.68809	0.670996
vRhyme_unbinned_38__Ga0485172_0000163	6105	13	8893	Ga0485184	Mixed MG	Mixed MG	Ga0485172__vRhyme_unbinned_38	277298408	4.68809	0.670996
vRhyme_unbinned_38__Ga0485172_0000163	6106	14	8894	Ga0485184	Mixed MG	Mixed MG	Ga0485172__vRhyme_unbinned_38	277298408	5.04871	0.703181
vRhyme_unbinned_38__Ga0485172_0000163	6107	14	8895	Ga0485184	Mixed MG	Mixed MG	Ga0485172__vRhyme_unbinned_38	277298408	5.04871	0.703181
vRhyme_unbinned_38__Ga0485172_0000163	6108	14	8896	Ga0485184	Mixed MG	Mixed MG	Ga0485172__vRhyme_unbinned_38	277298408	5.04871	0.703181
vRhyme_unbinned_38__Ga0485172_0000163	6109	14	8897	Ga0485184	Mixed MG	Mixed MG	Ga0485172__vRhyme_unbinned_38	277298408	5.04871	0.703181
vRhyme_unbinned_38__Ga0485172_0000163	6110	14	8898	Ga0485184	Mixed MG	Mixed MG	Ga0485172__vRhyme_unbinned_38	277298408	5.04871	0.703181
vRhyme_unbinned_38__Ga0485172_0000163	6111	14	8899	Ga0485184	Mixed MG	Mixed MG	Ga0485172__vRhyme_unbinned_38	277298408	5.04871	0.703181
vRhyme_unbinned_38__Ga0485172_0000163	6112	14	8900	Ga0485184	Mixed MG	Mixed MG	Ga0485172__vRhyme_unbinned_38	277298408	5.04871	0.703181
vRhyme_unbinned_38__Ga0485172_0000163	6113	14	8901	Ga0485184	Mixed MG	Mixed MG	Ga0485172__vRhyme_unbinned_38	277298408	5.04871	0.703181
vRhyme_unbinned_38__Ga0485172_0000163	6114	14	8902	Ga0485184	Mixed MG	Mixed MG	Ga0485172__vRhyme_unbinned_38	277298408	5.04871	0.703181
vRhyme_unbinned_38__Ga0485172_0000163	6115	14	8903	Ga0485184	Mixed MG	Mixed MG	Ga0485172__vRhyme_unbinned_38	277298408	5.04871	0.703181
vRhyme_unbinned_38__Ga0485172_0000163	6116	14	8904	Ga0485184	Mixed MG	Mixed MG	Ga0485172__vRhyme_unbinned_38	277298408	5.04871	0.703181
vRhyme_unbinned_38__Ga0485172_0000163	6117	16	8905	Ga0485184	Mixed MG	Mixed MG	Ga0485172__vRhyme_unbinned_38	277298408	5.76996	0.761173
vRhyme_unbinned_38__Ga0485172_0000163	6118	16	8906	Ga0485184	Mixed MG	Mixed MG	Ga0485172__vRhyme_unbinned_38	277298408	5.76996	0.761173
vRhyme_unbinned_38__Ga0485172_0000163	6119	16	8907	Ga0485184	Mixed MG	Mixed MG	Ga0485172__vRhyme_unbinned_38	277298408	5.76996	0.761173
vRhyme_unbinned_38__Ga0485172_0000163	6120	16	8908	Ga0485184	Mixed MG	Mixed MG	Ga0485172__vRhyme_unbinned_38	277298408	5.76996	0.761173
vRhyme_unbinned_38__Ga0485172_0000163	6121	16	8909	Ga0485184	Mixed MG	Mixed MG	Ga0485172__vRhyme_unbinned_38	277298408	5.76996	0.761173
vRhyme_unbinned_38__Ga0485172_0000163	6122	16	8910	Ga0485184	Mixed MG	Mixed MG	Ga0485172__vRhyme_unbinned_38	277298408	5.76996	0.761173
vRhyme_unbinned_38__Ga0485172_0000163	6123	16	8911	Ga0485184	Mixed MG	Mixed MG	Ga0485172__vRhyme_unbinned_38	277298408	5.76996	0.761173
vRhyme_unbinned_38__Ga0485172_0000163	6124	16	8912	Ga0485184	Mixed MG	Mixed MG	Ga0485172__vRhyme_unbinned_38	277298408	5.76996	0.761173
vRhyme_unbinned_38__Ga0485172_0000163	6125	16	8913	Ga0485184	Mixed MG	Mixed MG	Ga0485172__vRhyme_unbinned_38	277298408	5.76996	0.761173
vRhyme_unbinned_38__Ga0485172_0000163	6126	14	8914	Ga0485184	Mixed MG	Mixed MG	Ga0485172__vRhyme_unbinned_38	277298408	5.04871	0.703181
vRhyme_unbinned_38__Ga0485172_0000163	6127	14	8915	Ga0485184	Mixed MG	Mixed MG	Ga0485172__vRhyme_unbinned_38	277298408	5.04871	0.703181
vRhyme_unbinned_38__Ga0485172_0000163	6128	14	8916	Ga0485184	Mixed MG	Mixed MG	Ga0485172__vRhyme_unbinned_38	277298408	5.04871	0.703181
vRhyme_unbinned_38__Ga0485172_0000163	6129	14	8917	Ga0485184	Mixed MG	Mixed MG	Ga0485172__vRhyme_unbinned_38	277298408	5.04871	0.703181
vRhyme_unbinned_38__Ga0485172_0000163	6130	14	8918	Ga0485184	Mixed MG	Mixed MG	Ga0485172__vRhyme_unbinned_38	277298408	5.04871	0.703181
vRhyme_unbinned_38__Ga0485172_0000163	6131	14	8919	Ga0485184	Mixed MG	Mixed MG	Ga0485172__vRhyme_unbinned_38	277298408	5.04871	0.703181
vRhyme_unbinned_38__Ga0485172_0000163	6132	14	8920	Ga0485184	Mixed MG	Mixed MG	Ga0485172__vRhyme_unbinned_38	277298408	5.04871	0.703181
vRhyme_unbinned_38__Ga0485172_0000163	6133	14	8921	Ga0485184	Mixed MG	Mixed MG	Ga0485172__vRhyme_unbinned_38	277298408	5.04871	0.703181
vRhyme_unbinned_38__Ga0485172_0000163	6134	14	8922	Ga0485184	Mixed MG	Mixed MG	Ga0485172__vRhyme_unbinned_38	277298408	5.04871	0.703181
vRhyme_unbinned_38__Ga0485172_0000163	6135	14	8923	Ga0485184	Mixed MG	Mixed MG	Ga0485172__vRhyme_unbinned_38	277298408	5.04871	0.703181
vRhyme_unbinned_38__Ga0485172_0000163	6136	13	8924	Ga0485184	Mixed MG	Mixed MG	Ga0485172__vRhyme_unbinned_38	277298408	4.68809	0.670996
vRhyme_unbinned_38__Ga0485172_0000163	6137	13	8925	Ga0485184	Mixed MG	Mixed MG	Ga0485172__vRhyme_unbinned_38	277298408	4.68809	0.670996
vRhyme_unbinned_38__Ga0485172_0000163	6138	13	8926	Ga0485184	Mixed MG	Mixed MG	Ga0485172__vRhyme_unbinned_38	277298408	4.68809	0.670996
vRhyme_unbinned_38__Ga0485172_0000163	6139	13	8927	Ga0485184	Mixed MG	Mixed MG	Ga0485172__vRhyme_unbinned_38	277298408	4.68809	0.670996
vRhyme_unbinned_38__Ga0485172_0000163	6140	13	8928	Ga0485184	Mixed MG	Mixed MG	Ga0485172__vRhyme_unbinned_38	277298408	4.68809	0.670996
vRhyme_unbinned_38__Ga0485172_0000163	6141	13	8929	Ga0485184	Mixed MG	Mixed MG	Ga0485172__vRhyme_unbinned_38	277298408	4.68809	0.670996
vRhyme_unbinned_38__Ga0485172_0000163	6142	13	8930	Ga0485184	Mixed MG	Mixed MG	Ga0485172__vRhyme_unbinned_38	277298408	4.68809	0.670996
vRhyme_unbinned_38__Ga0485172_0000163	6143	13	8931	Ga0485184	Mixed MG	Mixed MG	Ga0485172__vRhyme_unbinned_38	277298408	4.68809	0.670996
vRhyme_unbinned_38__Ga0485172_0000163	6144	13	8932	Ga0485184	Mixed MG	Mixed MG	Ga0485172__vRhyme_unbinned_38	277298408	4.68809	0.670996
vRhyme_unbinned_38__Ga0485172_0000163	6145	13	8933	Ga0485184	Mixed MG	Mixed MG	Ga0485172__vRhyme_unbinned_38	277298408	4.68809	0.670996
vRhyme_unbinned_38__Ga0485172_0000163	6146	13	8934	Ga0485184	Mixed MG	Mixed MG	Ga0485172__vRhyme_unbinned_38	277298408	4.68809	0.670996
vRhyme_unbinned_38__Ga0485172_0000163	6147	13	8935	Ga0485184	Mixed MG	Mixed MG	Ga0485172__vRhyme_unbinned_38	277298408	4.68809	0.670996
vRhyme_unbinned_38__Ga0485172_0000163	6148	13	8936	Ga0485184	Mixed MG	Mixed MG	Ga0485172__vRhyme_unbinned_38	277298408	4.68809	0.670996
vRhyme_unbinned_38__Ga0485172_0000163	6149	13	8937	Ga0485184	Mixed MG	Mixed MG	Ga0485172__vRhyme_unbinned_38	277298408	4.68809	0.670996
vRhyme_unbinned_38__Ga0485172_0000163	6150	13	8938	Ga0485184	Mixed MG	Mixed MG	Ga0485172__vRhyme_unbinned_38	277298408	4.68809	0.670996
vRhyme_unbinned_38__Ga0485172_0000163	6151	13	8939	Ga0485184	Mixed MG	Mixed MG	Ga0485172__vRhyme_unbinned_38	277298408	4.68809	0.670996
vRhyme_unbinned_38__Ga0485172_0000163	6152	13	8940	Ga0485184	Mixed MG	Mixed MG	Ga0485172__vRhyme_unbinned_38	277298408	4.68809	0.670996
vRhyme_unbinned_38__Ga0485172_0000163	6153	13	8941	Ga0485184	Mixed MG	Mixed MG	Ga0485172__vRhyme_unbinned_38	277298408	4.68809	0.670996
vRhyme_unbinned_38__Ga0485172_0000163	6154	13	8942	Ga0485184	Mixed MG	Mixed MG	Ga0485172__vRhyme_unbinned_38	277298408	4.68809	0.670996
vRhyme_unbinned_38__Ga0485172_0000163	6155	13	8943	Ga0485184	Mixed MG	Mixed MG	Ga0485172__vRhyme_unbinned_38	277298408	4.68809	0.670996
vRhyme_unbinned_38__Ga0485172_0000163	6156	13	8944	Ga0485184	Mixed MG	Mixed MG	Ga0485172__vRhyme_unbinned_38	277298408	4.68809	0.670996
vRhyme_unbinned_38__Ga0485172_0000163	6157	12	8945	Ga0485184	Mixed MG	Mixed MG	Ga0485172__vRhyme_unbinned_38	277298408	4.32747	0.636234
vRhyme_unbinned_38__Ga0485172_0000163	6158	12	8946	Ga0485184	Mixed MG	Mixed MG	Ga0485172__vRhyme_unbinned_38	277298408	4.32747	0.636234
vRhyme_unbinned_38__Ga0485172_0000163	6159	12	8947	Ga0485184	Mixed MG	Mixed MG	Ga0485172__vRhyme_unbinned_38	277298408	4.32747	0.636234
vRhyme_unbinned_38__Ga0485172_0000163	6160	12	8948	Ga0485184	Mixed MG	Mixed MG	Ga0485172__vRhyme_unbinned_38	277298408	4.32747	0.636234
vRhyme_unbinned_38__Ga0485172_0000163	6161	12	8949	Ga0485184	Mixed MG	Mixed MG	Ga0485172__vRhyme_unbinned_38	277298408	4.32747	0.636234
vRhyme_unbinned_38__Ga0485172_0000163	6162	12	8950	Ga0485184	Mixed MG	Mixed MG	Ga0485172__vRhyme_unbinned_38	277298408	4.32747	0.636234
vRhyme_unbinned_38__Ga0485172_0000163	6163	12	8951	Ga0485184	Mixed MG	Mixed MG	Ga0485172__vRhyme_unbinned_38	277298408	4.32747	0.636234
vRhyme_unbinned_38__Ga0485172_0000163	6164	12	8952	Ga0485184	Mixed MG	Mixed MG	Ga0485172__vRhyme_unbinned_38	277298408	4.32747	0.636234
vRhyme_unbinned_38__Ga0485172_0000163	6165	12	8953	Ga0485184	Mixed MG	Mixed MG	Ga0485172__vRhyme_unbinned_38	277298408	4.32747	0.636234
vRhyme_unbinned_38__Ga0485172_0000163	6166	12	8954	Ga0485184	Mixed MG	Mixed MG	Ga0485172__vRhyme_unbinned_38	277298408	4.32747	0.636234
vRhyme_unbinned_38__Ga0485172_0000163	6167	12	8955	Ga0485184	Mixed MG	Mixed MG	Ga0485172__vRhyme_unbinned_38	277298408	4.32747	0.636234
vRhyme_unbinned_38__Ga0485172_0000163	6168	12	8956	Ga0485184	Mixed MG	Mixed MG	Ga0485172__vRhyme_unbinned_38	277298408	4.32747	0.636234
vRhyme_unbinned_38__Ga0485172_0000163	6169	12	8957	Ga0485184	Mixed MG	Mixed MG	Ga0485172__vRhyme_unbinned_38	277298408	4.32747	0.636234
vRhyme_unbinned_38__Ga0485172_0000163	6170	12	8958	Ga0485184	Mixed MG	Mixed MG	Ga0485172__vRhyme_unbinned_38	277298408	4.32747	0.636234
vRhyme_unbinned_38__Ga0485172_0000163	6171	12	8959	Ga0485184	Mixed MG	Mixed MG	Ga0485172__vRhyme_unbinned_38	277298408	4.32747	0.636234
vRhyme_unbinned_38__Ga0485172_0000163	6172	12	8960	Ga0485184	Mixed MG	Mixed MG	Ga0485172__vRhyme_unbinned_38	277298408	4.32747	0.636234
vRhyme_unbinned_38__Ga0485172_0000163	6173	12	8961	Ga0485184	Mixed MG	Mixed MG	Ga0485172__vRhyme_unbinned_38	277298408	4.32747	0.636234
vRhyme_unbinned_38__Ga0485172_0000163	6174	12	8962	Ga0485184	Mixed MG	Mixed MG	Ga0485172__vRhyme_unbinned_38	277298408	4.32747	0.636234
vRhyme_unbinned_38__Ga0485172_0000163	6175	12	8963	Ga0485184	Mixed MG	Mixed MG	Ga0485172__vRhyme_unbinned_38	277298408	4.32747	0.636234
vRhyme_unbinned_38__Ga0485172_0000163	6176	11	8964	Ga0485184	Mixed MG	Mixed MG	Ga0485172__vRhyme_unbinned_38	277298408	3.96685	0.598445
vRhyme_unbinned_38__Ga0485172_0000163	6177	11	8965	Ga0485184	Mixed MG	Mixed MG	Ga0485172__vRhyme_unbinned_38	277298408	3.96685	0.598445
vRhyme_unbinned_38__Ga0485172_0000163	6178	11	8966	Ga0485184	Mixed MG	Mixed MG	Ga0485172__vRhyme_unbinned_38	277298408	3.96685	0.598445
vRhyme_unbinned_38__Ga0485172_0000163	6179	11	8967	Ga0485184	Mixed MG	Mixed MG	Ga0485172__vRhyme_unbinned_38	277298408	3.96685	0.598445
vRhyme_unbinned_38__Ga0485172_0000163	6180	11	8968	Ga0485184	Mixed MG	Mixed MG	Ga0485172__vRhyme_unbinned_38	277298408	3.96685	0.598445
vRhyme_unbinned_38__Ga0485172_0000163	6181	11	8969	Ga0485184	Mixed MG	Mixed MG	Ga0485172__vRhyme_unbinned_38	277298408	3.96685	0.598445
vRhyme_unbinned_38__Ga0485172_0000163	6182	11	8970	Ga0485184	Mixed MG	Mixed MG	Ga0485172__vRhyme_unbinned_38	277298408	3.96685	0.598445
vRhyme_unbinned_38__Ga0485172_0000163	6183	11	8971	Ga0485184	Mixed MG	Mixed MG	Ga0485172__vRhyme_unbinned_38	277298408	3.96685	0.598445
vRhyme_unbinned_38__Ga0485172_0000163	6184	11	8972	Ga0485184	Mixed MG	Mixed MG	Ga0485172__vRhyme_unbinned_38	277298408	3.96685	0.598445
vRhyme_unbinned_38__Ga0485172_0000163	6185	12	8973	Ga0485184	Mixed MG	Mixed MG	Ga0485172__vRhyme_unbinned_38	277298408	4.32747	0.636234
vRhyme_unbinned_38__Ga0485172_0000163	6186	12	8974	Ga0485184	Mixed MG	Mixed MG	Ga0485172__vRhyme_unbinned_38	277298408	4.32747	0.636234
vRhyme_unbinned_38__Ga0485172_0000163	6187	12	8975	Ga0485184	Mixed MG	Mixed MG	Ga0485172__vRhyme_unbinned_38	277298408	4.32747	0.636234
vRhyme_unbinned_38__Ga0485172_0000163	6188	10	8976	Ga0485184	Mixed MG	Mixed MG	Ga0485172__vRhyme_unbinned_38	277298408	3.60622	0.557053
vRhyme_unbinned_38__Ga0485172_0000163	6189	10	8977	Ga0485184	Mixed MG	Mixed MG	Ga0485172__vRhyme_unbinned_38	277298408	3.60622	0.557053
vRhyme_unbinned_38__Ga0485172_0000163	6190	10	8978	Ga0485184	Mixed MG	Mixed MG	Ga0485172__vRhyme_unbinned_38	277298408	3.60622	0.557053
vRhyme_unbinned_38__Ga0485172_0000163	6191	10	8979	Ga0485184	Mixed MG	Mixed MG	Ga0485172__vRhyme_unbinned_38	277298408	3.60622	0.557053
vRhyme_unbinned_38__Ga0485172_0000163	6192	11	8980	Ga0485184	Mixed MG	Mixed MG	Ga0485172__vRhyme_unbinned_38	277298408	3.96685	0.598445
vRhyme_unbinned_38__Ga0485172_0000163	6193	9	8981	Ga0485184	Mixed MG	Mixed MG	Ga0485172__vRhyme_unbinned_38	277298408	3.2456	0.511295
vRhyme_unbinned_38__Ga0485172_0000163	6194	9	8982	Ga0485184	Mixed MG	Mixed MG	Ga0485172__vRhyme_unbinned_38	277298408	3.2456	0.511295
vRhyme_unbinned_38__Ga0485172_0000163	6195	9	8983	Ga0485184	Mixed MG	Mixed MG	Ga0485172__vRhyme_unbinned_38	277298408	3.2456	0.511295
vRhyme_unbinned_38__Ga0485172_0000163	6196	9	8984	Ga0485184	Mixed MG	Mixed MG	Ga0485172__vRhyme_unbinned_38	277298408	3.2456	0.511295
vRhyme_unbinned_38__Ga0485172_0000163	6197	9	8985	Ga0485184	Mixed MG	Mixed MG	Ga0485172__vRhyme_unbinned_38	277298408	3.2456	0.511295
vRhyme_unbinned_38__Ga0485172_0000163	6198	9	8986	Ga0485184	Mixed MG	Mixed MG	Ga0485172__vRhyme_unbinned_38	277298408	3.2456	0.511295
vRhyme_unbinned_38__Ga0485172_0000163	6199	11	8987	Ga0485184	Mixed MG	Mixed MG	Ga0485172__vRhyme_unbinned_38	277298408	3.96685	0.598445
vRhyme_unbinned_38__Ga0485172_0000163	6200	11	8988	Ga0485184	Mixed MG	Mixed MG	Ga0485172__vRhyme_unbinned_38	277298408	3.96685	0.598445
vRhyme_unbinned_38__Ga0485172_0000163	6201	11	8989	Ga0485184	Mixed MG	Mixed MG	Ga0485172__vRhyme_unbinned_38	277298408	3.96685	0.598445
vRhyme_unbinned_38__Ga0485172_0000163	6202	11	8990	Ga0485184	Mixed MG	Mixed MG	Ga0485172__vRhyme_unbinned_38	277298408	3.96685	0.598445
vRhyme_unbinned_38__Ga0485172_0000163	6203	11	8991	Ga0485184	Mixed MG	Mixed MG	Ga0485172__vRhyme_unbinned_38	277298408	3.96685	0.598445
vRhyme_unbinned_38__Ga0485172_0000163	6204	11	8992	Ga0485184	Mixed MG	Mixed MG	Ga0485172__vRhyme_unbinned_38	277298408	3.96685	0.598445
vRhyme_unbinned_38__Ga0485172_0000163	6205	11	8993	Ga0485184	Mixed MG	Mixed MG	Ga0485172__vRhyme_unbinned_38	277298408	3.96685	0.598445
vRhyme_unbinned_38__Ga0485172_0000163	6206	9	8994	Ga0485184	Mixed MG	Mixed MG	Ga0485172__vRhyme_unbinned_38	277298408	3.2456	0.511295
vRhyme_unbinned_38__Ga0485172_0000163	6207	9	8995	Ga0485184	Mixed MG	Mixed MG	Ga0485172__vRhyme_unbinned_38	277298408	3.2456	0.511295
vRhyme_unbinned_38__Ga0485172_0000163	6208	9	8996	Ga0485184	Mixed MG	Mixed MG	Ga0485172__vRhyme_unbinned_38	277298408	3.2456	0.511295
vRhyme_unbinned_38__Ga0485172_0000163	6209	9	8997	Ga0485184	Mixed MG	Mixed MG	Ga0485172__vRhyme_unbinned_38	277298408	3.2456	0.511295
vRhyme_unbinned_38__Ga0485172_0000163	6210	9	8998	Ga0485184	Mixed MG	Mixed MG	Ga0485172__vRhyme_unbinned_38	277298408	3.2456	0.511295
vRhyme_unbinned_38__Ga0485172_0000163	6211	9	8999	Ga0485184	Mixed MG	Mixed MG	Ga0485172__vRhyme_unbinned_38	277298408	3.2456	0.511295
vRhyme_unbinned_38__Ga0485172_0000163	6212	9	9000	Ga0485184	Mixed MG	Mixed MG	Ga0485172__vRhyme_unbinned_38	277298408	3.2456	0.511295
vRhyme_unbinned_38__Ga0485172_0000163	6213	9	9001	Ga0485184	Mixed MG	Mixed MG	Ga0485172__vRhyme_unbinned_38	277298408	3.2456	0.511295
vRhyme_unbinned_38__Ga0485172_0000163	6214	10	9002	Ga0485184	Mixed MG	Mixed MG	Ga0485172__vRhyme_unbinned_38	277298408	3.60622	0.557053
vRhyme_unbinned_38__Ga0485172_0000163	6215	10	9003	Ga0485184	Mixed MG	Mixed MG	Ga0485172__vRhyme_unbinned_38	277298408	3.60622	0.557053
vRhyme_unbinned_38__Ga0485172_0000163	6216	10	9004	Ga0485184	Mixed MG	Mixed MG	Ga0485172__vRhyme_unbinned_38	277298408	3.60622	0.557053
vRhyme_unbinned_38__Ga0485172_0000163	6217	10	9005	Ga0485184	Mixed MG	Mixed MG	Ga0485172__vRhyme_unbinned_38	277298408	3.60622	0.557053
vRhyme_unbinned_38__Ga0485172_0000163	6218	10	9006	Ga0485184	Mixed MG	Mixed MG	Ga0485172__vRhyme_unbinned_38	277298408	3.60622	0.557053
vRhyme_unbinned_38__Ga0485172_0000163	6219	10	9007	Ga0485184	Mixed MG	Mixed MG	Ga0485172__vRhyme_unbinned_38	277298408	3.60622	0.557053
vRhyme_unbinned_38__Ga0485172_0000163	6220	10	9008	Ga0485184	Mixed MG	Mixed MG	Ga0485172__vRhyme_unbinned_38	277298408	3.60622	0.557053
vRhyme_unbinned_38__Ga0485172_0000163	6221	10	9009	Ga0485184	Mixed MG	Mixed MG	Ga0485172__vRhyme_unbinned_38	277298408	3.60622	0.557053
vRhyme_unbinned_38__Ga0485172_0000163	6222	10	9010	Ga0485184	Mixed MG	Mixed MG	Ga0485172__vRhyme_unbinned_38	277298408	3.60622	0.557053
vRhyme_unbinned_38__Ga0485172_0000163	6223	10	9011	Ga0485184	Mixed MG	Mixed MG	Ga0485172__vRhyme_unbinned_38	277298408	3.60622	0.557053
vRhyme_unbinned_38__Ga0485172_0000163	6224	10	9012	Ga0485184	Mixed MG	Mixed MG	Ga0485172__vRhyme_unbinned_38	277298408	3.60622	0.557053
vRhyme_unbinned_38__Ga0485172_0000163	6225	10	9013	Ga0485184	Mixed MG	Mixed MG	Ga0485172__vRhyme_unbinned_38	277298408	3.60622	0.557053
vRhyme_unbinned_38__Ga0485172_0000163	6226	10	9014	Ga0485184	Mixed MG	Mixed MG	Ga0485172__vRhyme_unbinned_38	277298408	3.60622	0.557053
vRhyme_unbinned_38__Ga0485172_0000163	6227	10	9015	Ga0485184	Mixed MG	Mixed MG	Ga0485172__vRhyme_unbinned_38	277298408	3.60622	0.557053
vRhyme_unbinned_38__Ga0485172_0000163	6228	9	9016	Ga0485184	Mixed MG	Mixed MG	Ga0485172__vRhyme_unbinned_38	277298408	3.2456	0.511295
vRhyme_unbinned_38__Ga0485172_0000163	6229	11	9017	Ga0485184	Mixed MG	Mixed MG	Ga0485172__vRhyme_unbinned_38	277298408	3.96685	0.598445
vRhyme_unbinned_38__Ga0485172_0000163	6230	11	9018	Ga0485184	Mixed MG	Mixed MG	Ga0485172__vRhyme_unbinned_38	277298408	3.96685	0.598445
vRhyme_unbinned_38__Ga0485172_0000163	6231	11	9019	Ga0485184	Mixed MG	Mixed MG	Ga0485172__vRhyme_unbinned_38	277298408	3.96685	0.598445
vRhyme_unbinned_38__Ga0485172_0000163	6232	11	9020	Ga0485184	Mixed MG	Mixed MG	Ga0485172__vRhyme_unbinned_38	277298408	3.96685	0.598445
vRhyme_unbinned_38__Ga0485172_0000163	6233	11	9021	Ga0485184	Mixed MG	Mixed MG	Ga0485172__vRhyme_unbinned_38	277298408	3.96685	0.598445
vRhyme_unbinned_38__Ga0485172_0000163	6234	11	9022	Ga0485184	Mixed MG	Mixed MG	Ga0485172__vRhyme_unbinned_38	277298408	3.96685	0.598445
vRhyme_unbinned_38__Ga0485172_0000163	6235	11	9023	Ga0485184	Mixed MG	Mixed MG	Ga0485172__vRhyme_unbinned_38	277298408	3.96685	0.598445
vRhyme_unbinned_38__Ga0485172_0000163	6236	11	9024	Ga0485184	Mixed MG	Mixed MG	Ga0485172__vRhyme_unbinned_38	277298408	3.96685	0.598445
vRhyme_unbinned_38__Ga0485172_0000163	6237	11	9025	Ga0485184	Mixed MG	Mixed MG	Ga0485172__vRhyme_unbinned_38	277298408	3.96685	0.598445
vRhyme_unbinned_38__Ga0485172_0000163	6238	13	9026	Ga0485184	Mixed MG	Mixed MG	Ga0485172__vRhyme_unbinned_38	277298408	4.68809	0.670996
vRhyme_unbinned_38__Ga0485172_0000163	6239	13	9027	Ga0485184	Mixed MG	Mixed MG	Ga0485172__vRhyme_unbinned_38	277298408	4.68809	0.670996
vRhyme_unbinned_38__Ga0485172_0000163	6240	13	9028	Ga0485184	Mixed MG	Mixed MG	Ga0485172__vRhyme_unbinned_38	277298408	4.68809	0.670996
vRhyme_unbinned_38__Ga0485172_0000163	6241	13	9029	Ga0485184	Mixed MG	Mixed MG	Ga0485172__vRhyme_unbinned_38	277298408	4.68809	0.670996
vRhyme_unbinned_38__Ga0485172_0000163	6242	12	9030	Ga0485184	Mixed MG	Mixed MG	Ga0485172__vRhyme_unbinned_38	277298408	4.32747	0.636234
vRhyme_unbinned_38__Ga0485172_0000163	6243	12	9031	Ga0485184	Mixed MG	Mixed MG	Ga0485172__vRhyme_unbinned_38	277298408	4.32747	0.636234
vRhyme_unbinned_38__Ga0485172_0000163	6244	12	9032	Ga0485184	Mixed MG	Mixed MG	Ga0485172__vRhyme_unbinned_38	277298408	4.32747	0.636234
vRhyme_unbinned_38__Ga0485172_0000163	6245	12	9033	Ga0485184	Mixed MG	Mixed MG	Ga0485172__vRhyme_unbinned_38	277298408	4.32747	0.636234
vRhyme_unbinned_38__Ga0485172_0000163	6246	13	9034	Ga0485184	Mixed MG	Mixed MG	Ga0485172__vRhyme_unbinned_38	277298408	4.68809	0.670996
vRhyme_unbinned_38__Ga0485172_0000163	6247	13	9035	Ga0485184	Mixed MG	Mixed MG	Ga0485172__vRhyme_unbinned_38	277298408	4.68809	0.670996
vRhyme_unbinned_38__Ga0485172_0000163	6248	13	9036	Ga0485184	Mixed MG	Mixed MG	Ga0485172__vRhyme_unbinned_38	277298408	4.68809	0.670996
vRhyme_unbinned_38__Ga0485172_0000163	6249	13	9037	Ga0485184	Mixed MG	Mixed MG	Ga0485172__vRhyme_unbinned_38	277298408	4.68809	0.670996
vRhyme_unbinned_38__Ga0485172_0000163	6250	13	9038	Ga0485184	Mixed MG	Mixed MG	Ga0485172__vRhyme_unbinned_38	277298408	4.68809	0.670996
vRhyme_unbinned_38__Ga0485172_0000163	6251	13	9039	Ga0485184	Mixed MG	Mixed MG	Ga0485172__vRhyme_unbinned_38	277298408	4.68809	0.670996
vRhyme_unbinned_38__Ga0485172_0000163	6252	13	9040	Ga0485184	Mixed MG	Mixed MG	Ga0485172__vRhyme_unbinned_38	277298408	4.68809	0.670996
vRhyme_unbinned_38__Ga0485172_0000163	6253	13	9041	Ga0485184	Mixed MG	Mixed MG	Ga0485172__vRhyme_unbinned_38	277298408	4.68809	0.670996
vRhyme_unbinned_38__Ga0485172_0000163	6254	13	9042	Ga0485184	Mixed MG	Mixed MG	Ga0485172__vRhyme_unbinned_38	277298408	4.68809	0.670996
vRhyme_unbinned_38__Ga0485172_0000163	6255	13	9043	Ga0485184	Mixed MG	Mixed MG	Ga0485172__vRhyme_unbinned_38	277298408	4.68809	0.670996
vRhyme_unbinned_38__Ga0485172_0000163	6256	12	9044	Ga0485184	Mixed MG	Mixed MG	Ga0485172__vRhyme_unbinned_38	277298408	4.32747	0.636234
vRhyme_unbinned_38__Ga0485172_0000163	6257	12	9045	Ga0485184	Mixed MG	Mixed MG	Ga0485172__vRhyme_unbinned_38	277298408	4.32747	0.636234
vRhyme_unbinned_38__Ga0485172_0000163	6258	12	9046	Ga0485184	Mixed MG	Mixed MG	Ga0485172__vRhyme_unbinned_38	277298408	4.32747	0.636234
vRhyme_unbinned_38__Ga0485172_0000163	6259	12	9047	Ga0485184	Mixed MG	Mixed MG	Ga0485172__vRhyme_unbinned_38	277298408	4.32747	0.636234
vRhyme_unbinned_38__Ga0485172_0000163	6260	12	9048	Ga0485184	Mixed MG	Mixed MG	Ga0485172__vRhyme_unbinned_38	277298408	4.32747	0.636234
vRhyme_unbinned_38__Ga0485172_0000163	6261	12	9049	Ga0485184	Mixed MG	Mixed MG	Ga0485172__vRhyme_unbinned_38	277298408	4.32747	0.636234
vRhyme_unbinned_38__Ga0485172_0000163	6262	12	9050	Ga0485184	Mixed MG	Mixed MG	Ga0485172__vRhyme_unbinned_38	277298408	4.32747	0.636234
vRhyme_unbinned_38__Ga0485172_0000163	6263	12	9051	Ga0485184	Mixed MG	Mixed MG	Ga0485172__vRhyme_unbinned_38	277298408	4.32747	0.636234
vRhyme_unbinned_38__Ga0485172_0000163	6264	12	9052	Ga0485184	Mixed MG	Mixed MG	Ga0485172__vRhyme_unbinned_38	277298408	4.32747	0.636234
vRhyme_unbinned_38__Ga0485172_0000163	6265	12	9053	Ga0485184	Mixed MG	Mixed MG	Ga0485172__vRhyme_unbinned_38	277298408	4.32747	0.636234
vRhyme_unbinned_38__Ga0485172_0000163	6266	12	9054	Ga0485184	Mixed MG	Mixed MG	Ga0485172__vRhyme_unbinned_38	277298408	4.32747	0.636234
vRhyme_unbinned_38__Ga0485172_0000163	6267	10	9055	Ga0485184	Mixed MG	Mixed MG	Ga0485172__vRhyme_unbinned_38	277298408	3.60622	0.557053
vRhyme_unbinned_38__Ga0485172_0000163	6268	11	9056	Ga0485184	Mixed MG	Mixed MG	Ga0485172__vRhyme_unbinned_38	277298408	3.96685	0.598445
vRhyme_unbinned_38__Ga0485172_0000163	6269	11	9057	Ga0485184	Mixed MG	Mixed MG	Ga0485172__vRhyme_unbinned_38	277298408	3.96685	0.598445
vRhyme_unbinned_38__Ga0485172_0000163	6270	11	9058	Ga0485184	Mixed MG	Mixed MG	Ga0485172__vRhyme_unbinned_38	277298408	3.96685	0.598445
vRhyme_unbinned_38__Ga0485172_0000163	6271	11	9059	Ga0485184	Mixed MG	Mixed MG	Ga0485172__vRhyme_unbinned_38	277298408	3.96685	0.598445
vRhyme_unbinned_38__Ga0485172_0000163	6272	11	9060	Ga0485184	Mixed MG	Mixed MG	Ga0485172__vRhyme_unbinned_38	277298408	3.96685	0.598445
vRhyme_unbinned_38__Ga0485172_0000163	6273	11	9061	Ga0485184	Mixed MG	Mixed MG	Ga0485172__vRhyme_unbinned_38	277298408	3.96685	0.598445
vRhyme_unbinned_38__Ga0485172_0000163	6274	11	9062	Ga0485184	Mixed MG	Mixed MG	Ga0485172__vRhyme_unbinned_38	277298408	3.96685	0.598445
vRhyme_unbinned_38__Ga0485172_0000163	6275	11	9063	Ga0485184	Mixed MG	Mixed MG	Ga0485172__vRhyme_unbinned_38	277298408	3.96685	0.598445
vRhyme_unbinned_38__Ga0485172_0000163	6276	11	9064	Ga0485184	Mixed MG	Mixed MG	Ga0485172__vRhyme_unbinned_38	277298408	3.96685	0.598445
vRhyme_unbinned_38__Ga0485172_0000163	6277	11	9065	Ga0485184	Mixed MG	Mixed MG	Ga0485172__vRhyme_unbinned_38	277298408	3.96685	0.598445
vRhyme_unbinned_38__Ga0485172_0000163	6278	11	9066	Ga0485184	Mixed MG	Mixed MG	Ga0485172__vRhyme_unbinned_38	277298408	3.96685	0.598445
vRhyme_unbinned_38__Ga0485172_0000163	6279	11	9067	Ga0485184	Mixed MG	Mixed MG	Ga0485172__vRhyme_unbinned_38	277298408	3.96685	0.598445
vRhyme_unbinned_38__Ga0485172_0000163	6280	11	9068	Ga0485184	Mixed MG	Mixed MG	Ga0485172__vRhyme_unbinned_38	277298408	3.96685	0.598445
vRhyme_unbinned_38__Ga0485172_0000163	6281	11	9069	Ga0485184	Mixed MG	Mixed MG	Ga0485172__vRhyme_unbinned_38	277298408	3.96685	0.598445
vRhyme_unbinned_38__Ga0485172_0000163	6282	12	9070	Ga0485184	Mixed MG	Mixed MG	Ga0485172__vRhyme_unbinned_38	277298408	4.32747	0.636234
vRhyme_unbinned_38__Ga0485172_0000163	6283	12	9071	Ga0485184	Mixed MG	Mixed MG	Ga0485172__vRhyme_unbinned_38	277298408	4.32747	0.636234
vRhyme_unbinned_38__Ga0485172_0000163	6284	12	9072	Ga0485184	Mixed MG	Mixed MG	Ga0485172__vRhyme_unbinned_38	277298408	4.32747	0.636234
vRhyme_unbinned_38__Ga0485172_0000163	6285	12	9073	Ga0485184	Mixed MG	Mixed MG	Ga0485172__vRhyme_unbinned_38	277298408	4.32747	0.636234
vRhyme_unbinned_38__Ga0485172_0000163	6286	12	9074	Ga0485184	Mixed MG	Mixed MG	Ga0485172__vRhyme_unbinned_38	277298408	4.32747	0.636234
vRhyme_unbinned_38__Ga0485172_0000163	6287	12	9075	Ga0485184	Mixed MG	Mixed MG	Ga0485172__vRhyme_unbinned_38	277298408	4.32747	0.636234
vRhyme_unbinned_38__Ga0485172_0000163	6288	12	9076	Ga0485184	Mixed MG	Mixed MG	Ga0485172__vRhyme_unbinned_38	277298408	4.32747	0.636234
vRhyme_unbinned_38__Ga0485172_0000163	6289	12	9077	Ga0485184	Mixed MG	Mixed MG	Ga0485172__vRhyme_unbinned_38	277298408	4.32747	0.636234
vRhyme_unbinned_38__Ga0485172_0000163	6290	12	9078	Ga0485184	Mixed MG	Mixed MG	Ga0485172__vRhyme_unbinned_38	277298408	4.32747	0.636234
vRhyme_unbinned_38__Ga0485172_0000163	6291	12	9079	Ga0485184	Mixed MG	Mixed MG	Ga0485172__vRhyme_unbinned_38	277298408	4.32747	0.636234
vRhyme_unbinned_38__Ga0485172_0000163	6292	12	9080	Ga0485184	Mixed MG	Mixed MG	Ga0485172__vRhyme_unbinned_38	277298408	4.32747	0.636234
vRhyme_unbinned_38__Ga0485172_0000163	6293	12	9081	Ga0485184	Mixed MG	Mixed MG	Ga0485172__vRhyme_unbinned_38	277298408	4.32747	0.636234
vRhyme_unbinned_38__Ga0485172_0000163	6294	12	9082	Ga0485184	Mixed MG	Mixed MG	Ga0485172__vRhyme_unbinned_38	277298408	4.32747	0.636234
vRhyme_unbinned_38__Ga0485172_0000163	6295	12	9083	Ga0485184	Mixed MG	Mixed MG	Ga0485172__vRhyme_unbinned_38	277298408	4.32747	0.636234
vRhyme_unbinned_38__Ga0485172_0000163	6296	12	9084	Ga0485184	Mixed MG	Mixed MG	Ga0485172__vRhyme_unbinned_38	277298408	4.32747	0.636234
vRhyme_unbinned_38__Ga0485172_0000163	6297	12	9085	Ga0485184	Mixed MG	Mixed MG	Ga0485172__vRhyme_unbinned_38	277298408	4.32747	0.636234
vRhyme_unbinned_38__Ga0485172_0000163	6298	12	9086	Ga0485184	Mixed MG	Mixed MG	Ga0485172__vRhyme_unbinned_38	277298408	4.32747	0.636234
vRhyme_unbinned_38__Ga0485172_0000163	6299	12	9087	Ga0485184	Mixed MG	Mixed MG	Ga0485172__vRhyme_unbinned_38	277298408	4.32747	0.636234
vRhyme_unbinned_38__Ga0485172_0000163	6300	12	9088	Ga0485184	Mixed MG	Mixed MG	Ga0485172__vRhyme_unbinned_38	277298408	4.32747	0.636234
vRhyme_unbinned_38__Ga0485172_0000163	6301	12	9089	Ga0485184	Mixed MG	Mixed MG	Ga0485172__vRhyme_unbinned_38	277298408	4.32747	0.636234
vRhyme_unbinned_38__Ga0485172_0000163	6302	12	9090	Ga0485184	Mixed MG	Mixed MG	Ga0485172__vRhyme_unbinned_38	277298408	4.32747	0.636234
vRhyme_unbinned_38__Ga0485172_0000163	6303	12	9091	Ga0485184	Mixed MG	Mixed MG	Ga0485172__vRhyme_unbinned_38	277298408	4.32747	0.636234
vRhyme_unbinned_38__Ga0485172_0000163	6304	12	9092	Ga0485184	Mixed MG	Mixed MG	Ga0485172__vRhyme_unbinned_38	277298408	4.32747	0.636234
vRhyme_unbinned_38__Ga0485172_0000163	6305	12	9093	Ga0485184	Mixed MG	Mixed MG	Ga0485172__vRhyme_unbinned_38	277298408	4.32747	0.636234
vRhyme_unbinned_38__Ga0485172_0000163	6306	12	9094	Ga0485184	Mixed MG	Mixed MG	Ga0485172__vRhyme_unbinned_38	277298408	4.32747	0.636234
vRhyme_unbinned_38__Ga0485172_0000163	6307	12	9095	Ga0485184	Mixed MG	Mixed MG	Ga0485172__vRhyme_unbinned_38	277298408	4.32747	0.636234
vRhyme_unbinned_38__Ga0485172_0000163	6308	12	9096	Ga0485184	Mixed MG	Mixed MG	Ga0485172__vRhyme_unbinned_38	277298408	4.32747	0.636234
vRhyme_unbinned_38__Ga0485172_0000163	6309	12	9097	Ga0485184	Mixed MG	Mixed MG	Ga0485172__vRhyme_unbinned_38	277298408	4.32747	0.636234
vRhyme_unbinned_38__Ga0485172_0000163	6310	13	9098	Ga0485184	Mixed MG	Mixed MG	Ga0485172__vRhyme_unbinned_38	277298408	4.68809	0.670996
vRhyme_unbinned_38__Ga0485172_0000163	6311	13	9099	Ga0485184	Mixed MG	Mixed MG	Ga0485172__vRhyme_unbinned_38	277298408	4.68809	0.670996
vRhyme_unbinned_38__Ga0485172_0000163	6312	13	9100	Ga0485184	Mixed MG	Mixed MG	Ga0485172__vRhyme_unbinned_38	277298408	4.68809	0.670996
vRhyme_unbinned_38__Ga0485172_0000163	6313	13	9101	Ga0485184	Mixed MG	Mixed MG	Ga0485172__vRhyme_unbinned_38	277298408	4.68809	0.670996
vRhyme_unbinned_38__Ga0485172_0000163	6314	13	9102	Ga0485184	Mixed MG	Mixed MG	Ga0485172__vRhyme_unbinned_38	277298408	4.68809	0.670996
vRhyme_unbinned_38__Ga0485172_0000163	6315	13	9103	Ga0485184	Mixed MG	Mixed MG	Ga0485172__vRhyme_unbinned_38	277298408	4.68809	0.670996
vRhyme_unbinned_38__Ga0485172_0000163	6316	13	9104	Ga0485184	Mixed MG	Mixed MG	Ga0485172__vRhyme_unbinned_38	277298408	4.68809	0.670996
vRhyme_unbinned_38__Ga0485172_0000163	6317	13	9105	Ga0485184	Mixed MG	Mixed MG	Ga0485172__vRhyme_unbinned_38	277298408	4.68809	0.670996
vRhyme_unbinned_38__Ga0485172_0000163	6318	13	9106	Ga0485184	Mixed MG	Mixed MG	Ga0485172__vRhyme_unbinned_38	277298408	4.68809	0.670996
vRhyme_unbinned_38__Ga0485172_0000163	6319	13	9107	Ga0485184	Mixed MG	Mixed MG	Ga0485172__vRhyme_unbinned_38	277298408	4.68809	0.670996
vRhyme_unbinned_38__Ga0485172_0000163	6320	13	9108	Ga0485184	Mixed MG	Mixed MG	Ga0485172__vRhyme_unbinned_38	277298408	4.68809	0.670996
vRhyme_unbinned_38__Ga0485172_0000163	6321	13	9109	Ga0485184	Mixed MG	Mixed MG	Ga0485172__vRhyme_unbinned_38	277298408	4.68809	0.670996
vRhyme_unbinned_38__Ga0485172_0000163	6322	13	9110	Ga0485184	Mixed MG	Mixed MG	Ga0485172__vRhyme_unbinned_38	277298408	4.68809	0.670996
vRhyme_unbinned_38__Ga0485172_0000163	6323	13	9111	Ga0485184	Mixed MG	Mixed MG	Ga0485172__vRhyme_unbinned_38	277298408	4.68809	0.670996
vRhyme_unbinned_38__Ga0485172_0000163	6324	13	9112	Ga0485184	Mixed MG	Mixed MG	Ga0485172__vRhyme_unbinned_38	277298408	4.68809	0.670996
vRhyme_unbinned_38__Ga0485172_0000163	6325	13	9113	Ga0485184	Mixed MG	Mixed MG	Ga0485172__vRhyme_unbinned_38	277298408	4.68809	0.670996
vRhyme_unbinned_38__Ga0485172_0000163	6326	13	9114	Ga0485184	Mixed MG	Mixed MG	Ga0485172__vRhyme_unbinned_38	277298408	4.68809	0.670996
vRhyme_unbinned_38__Ga0485172_0000163	6327	13	9115	Ga0485184	Mixed MG	Mixed MG	Ga0485172__vRhyme_unbinned_38	277298408	4.68809	0.670996
vRhyme_unbinned_38__Ga0485172_0000163	6328	13	9116	Ga0485184	Mixed MG	Mixed MG	Ga0485172__vRhyme_unbinned_38	277298408	4.68809	0.670996
vRhyme_unbinned_38__Ga0485172_0000163	6329	13	9117	Ga0485184	Mixed MG	Mixed MG	Ga0485172__vRhyme_unbinned_38	277298408	4.68809	0.670996
vRhyme_unbinned_38__Ga0485172_0000163	6330	13	9118	Ga0485184	Mixed MG	Mixed MG	Ga0485172__vRhyme_unbinned_38	277298408	4.68809	0.670996
vRhyme_unbinned_38__Ga0485172_0000163	6331	13	9119	Ga0485184	Mixed MG	Mixed MG	Ga0485172__vRhyme_unbinned_38	277298408	4.68809	0.670996
vRhyme_unbinned_38__Ga0485172_0000163	6332	13	9120	Ga0485184	Mixed MG	Mixed MG	Ga0485172__vRhyme_unbinned_38	277298408	4.68809	0.670996
vRhyme_unbinned_38__Ga0485172_0000163	6333	13	9121	Ga0485184	Mixed MG	Mixed MG	Ga0485172__vRhyme_unbinned_38	277298408	4.68809	0.670996
vRhyme_unbinned_38__Ga0485172_0000163	6334	13	9122	Ga0485184	Mixed MG	Mixed MG	Ga0485172__vRhyme_unbinned_38	277298408	4.68809	0.670996
vRhyme_unbinned_38__Ga0485172_0000163	6335	12	9123	Ga0485184	Mixed MG	Mixed MG	Ga0485172__vRhyme_unbinned_38	277298408	4.32747	0.636234
vRhyme_unbinned_38__Ga0485172_0000163	6336	12	9124	Ga0485184	Mixed MG	Mixed MG	Ga0485172__vRhyme_unbinned_38	277298408	4.32747	0.636234
vRhyme_unbinned_38__Ga0485172_0000163	6337	12	9125	Ga0485184	Mixed MG	Mixed MG	Ga0485172__vRhyme_unbinned_38	277298408	4.32747	0.636234
vRhyme_unbinned_38__Ga0485172_0000163	6338	12	9126	Ga0485184	Mixed MG	Mixed MG	Ga0485172__vRhyme_unbinned_38	277298408	4.32747	0.636234
vRhyme_unbinned_38__Ga0485172_0000163	6339	12	9127	Ga0485184	Mixed MG	Mixed MG	Ga0485172__vRhyme_unbinned_38	277298408	4.32747	0.636234
vRhyme_unbinned_38__Ga0485172_0000163	6340	12	9128	Ga0485184	Mixed MG	Mixed MG	Ga0485172__vRhyme_unbinned_38	277298408	4.32747	0.636234
vRhyme_unbinned_38__Ga0485172_0000163	6341	12	9129	Ga0485184	Mixed MG	Mixed MG	Ga0485172__vRhyme_unbinned_38	277298408	4.32747	0.636234
vRhyme_unbinned_38__Ga0485172_0000163	6342	11	9130	Ga0485184	Mixed MG	Mixed MG	Ga0485172__vRhyme_unbinned_38	277298408	3.96685	0.598445
vRhyme_unbinned_38__Ga0485172_0000163	6343	11	9131	Ga0485184	Mixed MG	Mixed MG	Ga0485172__vRhyme_unbinned_38	277298408	3.96685	0.598445
vRhyme_unbinned_38__Ga0485172_0000163	6344	11	9132	Ga0485184	Mixed MG	Mixed MG	Ga0485172__vRhyme_unbinned_38	277298408	3.96685	0.598445
vRhyme_unbinned_38__Ga0485172_0000163	6345	11	9133	Ga0485184	Mixed MG	Mixed MG	Ga0485172__vRhyme_unbinned_38	277298408	3.96685	0.598445
vRhyme_unbinned_38__Ga0485172_0000163	6346	11	9134	Ga0485184	Mixed MG	Mixed MG	Ga0485172__vRhyme_unbinned_38	277298408	3.96685	0.598445
vRhyme_unbinned_38__Ga0485172_0000163	6347	11	9135	Ga0485184	Mixed MG	Mixed MG	Ga0485172__vRhyme_unbinned_38	277298408	3.96685	0.598445
vRhyme_unbinned_38__Ga0485172_0000163	6348	11	9136	Ga0485184	Mixed MG	Mixed MG	Ga0485172__vRhyme_unbinned_38	277298408	3.96685	0.598445
vRhyme_unbinned_38__Ga0485172_0000163	6349	10	9137	Ga0485184	Mixed MG	Mixed MG	Ga0485172__vRhyme_unbinned_38	277298408	3.60622	0.557053
vRhyme_unbinned_38__Ga0485172_0000163	6350	9	9138	Ga0485184	Mixed MG	Mixed MG	Ga0485172__vRhyme_unbinned_38	277298408	3.2456	0.511295
vRhyme_unbinned_38__Ga0485172_0000163	6351	11	9139	Ga0485184	Mixed MG	Mixed MG	Ga0485172__vRhyme_unbinned_38	277298408	3.96685	0.598445
vRhyme_unbinned_38__Ga0485172_0000163	6352	11	9140	Ga0485184	Mixed MG	Mixed MG	Ga0485172__vRhyme_unbinned_38	277298408	3.96685	0.598445
vRhyme_unbinned_38__Ga0485172_0000163	6353	11	9141	Ga0485184	Mixed MG	Mixed MG	Ga0485172__vRhyme_unbinned_38	277298408	3.96685	0.598445
vRhyme_unbinned_38__Ga0485172_0000163	6354	11	9142	Ga0485184	Mixed MG	Mixed MG	Ga0485172__vRhyme_unbinned_38	277298408	3.96685	0.598445
vRhyme_unbinned_38__Ga0485172_0000163	6355	11	9143	Ga0485184	Mixed MG	Mixed MG	Ga0485172__vRhyme_unbinned_38	277298408	3.96685	0.598445
vRhyme_unbinned_38__Ga0485172_0000163	6356	13	9144	Ga0485184	Mixed MG	Mixed MG	Ga0485172__vRhyme_unbinned_38	277298408	4.68809	0.670996
vRhyme_unbinned_38__Ga0485172_0000163	6357	13	9145	Ga0485184	Mixed MG	Mixed MG	Ga0485172__vRhyme_unbinned_38	277298408	4.68809	0.670996
vRhyme_unbinned_38__Ga0485172_0000163	6358	13	9146	Ga0485184	Mixed MG	Mixed MG	Ga0485172__vRhyme_unbinned_38	277298408	4.68809	0.670996
vRhyme_unbinned_38__Ga0485172_0000163	6359	13	9147	Ga0485184	Mixed MG	Mixed MG	Ga0485172__vRhyme_unbinned_38	277298408	4.68809	0.670996
vRhyme_unbinned_38__Ga0485172_0000163	6360	13	9148	Ga0485184	Mixed MG	Mixed MG	Ga0485172__vRhyme_unbinned_38	277298408	4.68809	0.670996
vRhyme_unbinned_38__Ga0485172_0000163	6361	14	9149	Ga0485184	Mixed MG	Mixed MG	Ga0485172__vRhyme_unbinned_38	277298408	5.04871	0.703181
vRhyme_unbinned_38__Ga0485172_0000163	6362	14	9150	Ga0485184	Mixed MG	Mixed MG	Ga0485172__vRhyme_unbinned_38	277298408	5.04871	0.703181
vRhyme_unbinned_38__Ga0485172_0000163	6363	15	9151	Ga0485184	Mixed MG	Mixed MG	Ga0485172__vRhyme_unbinned_38	277298408	5.40934	0.733144
vRhyme_unbinned_38__Ga0485172_0000163	6364	14	9152	Ga0485184	Mixed MG	Mixed MG	Ga0485172__vRhyme_unbinned_38	277298408	5.04871	0.703181
vRhyme_unbinned_38__Ga0485172_0000163	6365	14	9153	Ga0485184	Mixed MG	Mixed MG	Ga0485172__vRhyme_unbinned_38	277298408	5.04871	0.703181
vRhyme_unbinned_38__Ga0485172_0000163	6366	14	9154	Ga0485184	Mixed MG	Mixed MG	Ga0485172__vRhyme_unbinned_38	277298408	5.04871	0.703181
vRhyme_unbinned_38__Ga0485172_0000163	6367	14	9155	Ga0485184	Mixed MG	Mixed MG	Ga0485172__vRhyme_unbinned_38	277298408	5.04871	0.703181
vRhyme_unbinned_38__Ga0485172_0000163	6368	14	9156	Ga0485184	Mixed MG	Mixed MG	Ga0485172__vRhyme_unbinned_38	277298408	5.04871	0.703181
vRhyme_unbinned_38__Ga0485172_0000163	6369	14	9157	Ga0485184	Mixed MG	Mixed MG	Ga0485172__vRhyme_unbinned_38	277298408	5.04871	0.703181
vRhyme_unbinned_38__Ga0485172_0000163	6370	14	9158	Ga0485184	Mixed MG	Mixed MG	Ga0485172__vRhyme_unbinned_38	277298408	5.04871	0.703181
vRhyme_unbinned_38__Ga0485172_0000163	6371	14	9159	Ga0485184	Mixed MG	Mixed MG	Ga0485172__vRhyme_unbinned_38	277298408	5.04871	0.703181
vRhyme_unbinned_38__Ga0485172_0000163	6372	14	9160	Ga0485184	Mixed MG	Mixed MG	Ga0485172__vRhyme_unbinned_38	277298408	5.04871	0.703181
vRhyme_unbinned_38__Ga0485172_0000163	6373	14	9161	Ga0485184	Mixed MG	Mixed MG	Ga0485172__vRhyme_unbinned_38	277298408	5.04871	0.703181
vRhyme_unbinned_38__Ga0485172_0000163	6374	14	9162	Ga0485184	Mixed MG	Mixed MG	Ga0485172__vRhyme_unbinned_38	277298408	5.04871	0.703181
vRhyme_unbinned_38__Ga0485172_0000163	6375	14	9163	Ga0485184	Mixed MG	Mixed MG	Ga0485172__vRhyme_unbinned_38	277298408	5.04871	0.703181
vRhyme_unbinned_38__Ga0485172_0000163	6376	14	9164	Ga0485184	Mixed MG	Mixed MG	Ga0485172__vRhyme_unbinned_38	277298408	5.04871	0.703181
vRhyme_unbinned_38__Ga0485172_0000163	6377	15	9165	Ga0485184	Mixed MG	Mixed MG	Ga0485172__vRhyme_unbinned_38	277298408	5.40934	0.733144
vRhyme_unbinned_38__Ga0485172_0000163	6378	15	9166	Ga0485184	Mixed MG	Mixed MG	Ga0485172__vRhyme_unbinned_38	277298408	5.40934	0.733144
vRhyme_unbinned_38__Ga0485172_0000163	6379	13	9167	Ga0485184	Mixed MG	Mixed MG	Ga0485172__vRhyme_unbinned_38	277298408	4.68809	0.670996
vRhyme_unbinned_38__Ga0485172_0000163	6380	13	9168	Ga0485184	Mixed MG	Mixed MG	Ga0485172__vRhyme_unbinned_38	277298408	4.68809	0.670996
vRhyme_unbinned_38__Ga0485172_0000163	6381	13	9169	Ga0485184	Mixed MG	Mixed MG	Ga0485172__vRhyme_unbinned_38	277298408	4.68809	0.670996
vRhyme_unbinned_38__Ga0485172_0000163	6382	13	9170	Ga0485184	Mixed MG	Mixed MG	Ga0485172__vRhyme_unbinned_38	277298408	4.68809	0.670996
vRhyme_unbinned_38__Ga0485172_0000163	6383	13	9171	Ga0485184	Mixed MG	Mixed MG	Ga0485172__vRhyme_unbinned_38	277298408	4.68809	0.670996
vRhyme_unbinned_38__Ga0485172_0000163	6384	13	9172	Ga0485184	Mixed MG	Mixed MG	Ga0485172__vRhyme_unbinned_38	277298408	4.68809	0.670996
vRhyme_unbinned_38__Ga0485172_0000163	6385	13	9173	Ga0485184	Mixed MG	Mixed MG	Ga0485172__vRhyme_unbinned_38	277298408	4.68809	0.670996
vRhyme_unbinned_38__Ga0485172_0000163	6386	13	9174	Ga0485184	Mixed MG	Mixed MG	Ga0485172__vRhyme_unbinned_38	277298408	4.68809	0.670996
vRhyme_unbinned_38__Ga0485172_0000163	6387	13	9175	Ga0485184	Mixed MG	Mixed MG	Ga0485172__vRhyme_unbinned_38	277298408	4.68809	0.670996
vRhyme_unbinned_38__Ga0485172_0000163	6388	12	9176	Ga0485184	Mixed MG	Mixed MG	Ga0485172__vRhyme_unbinned_38	277298408	4.32747	0.636234
vRhyme_unbinned_38__Ga0485172_0000163	6389	13	9177	Ga0485184	Mixed MG	Mixed MG	Ga0485172__vRhyme_unbinned_38	277298408	4.68809	0.670996
vRhyme_unbinned_38__Ga0485172_0000163	6390	13	9178	Ga0485184	Mixed MG	Mixed MG	Ga0485172__vRhyme_unbinned_38	277298408	4.68809	0.670996
vRhyme_unbinned_38__Ga0485172_0000163	6391	13	9179	Ga0485184	Mixed MG	Mixed MG	Ga0485172__vRhyme_unbinned_38	277298408	4.68809	0.670996
vRhyme_unbinned_38__Ga0485172_0000163	6392	13	9180	Ga0485184	Mixed MG	Mixed MG	Ga0485172__vRhyme_unbinned_38	277298408	4.68809	0.670996
vRhyme_unbinned_38__Ga0485172_0000163	6393	13	9181	Ga0485184	Mixed MG	Mixed MG	Ga0485172__vRhyme_unbinned_38	277298408	4.68809	0.670996
vRhyme_unbinned_38__Ga0485172_0000163	6394	13	9182	Ga0485184	Mixed MG	Mixed MG	Ga0485172__vRhyme_unbinned_38	277298408	4.68809	0.670996
vRhyme_unbinned_38__Ga0485172_0000163	6395	13	9183	Ga0485184	Mixed MG	Mixed MG	Ga0485172__vRhyme_unbinned_38	277298408	4.68809	0.670996
vRhyme_unbinned_38__Ga0485172_0000163	6396	12	9184	Ga0485184	Mixed MG	Mixed MG	Ga0485172__vRhyme_unbinned_38	277298408	4.32747	0.636234
vRhyme_unbinned_38__Ga0485172_0000163	6397	12	9185	Ga0485184	Mixed MG	Mixed MG	Ga0485172__vRhyme_unbinned_38	277298408	4.32747	0.636234
vRhyme_unbinned_38__Ga0485172_0000163	6398	12	9186	Ga0485184	Mixed MG	Mixed MG	Ga0485172__vRhyme_unbinned_38	277298408	4.32747	0.636234
vRhyme_unbinned_38__Ga0485172_0000163	6399	12	9187	Ga0485184	Mixed MG	Mixed MG	Ga0485172__vRhyme_unbinned_38	277298408	4.32747	0.636234
vRhyme_unbinned_38__Ga0485172_0000163	6400	12	9188	Ga0485184	Mixed MG	Mixed MG	Ga0485172__vRhyme_unbinned_38	277298408	4.32747	0.636234
vRhyme_unbinned_38__Ga0485172_0000163	6401	12	9189	Ga0485184	Mixed MG	Mixed MG	Ga0485172__vRhyme_unbinned_38	277298408	4.32747	0.636234
vRhyme_unbinned_38__Ga0485172_0000163	6402	12	9190	Ga0485184	Mixed MG	Mixed MG	Ga0485172__vRhyme_unbinned_38	277298408	4.32747	0.636234
vRhyme_unbinned_38__Ga0485172_0000163	6403	12	9191	Ga0485184	Mixed MG	Mixed MG	Ga0485172__vRhyme_unbinned_38	277298408	4.32747	0.636234
vRhyme_unbinned_38__Ga0485172_0000163	6404	12	9192	Ga0485184	Mixed MG	Mixed MG	Ga0485172__vRhyme_unbinned_38	277298408	4.32747	0.636234
vRhyme_unbinned_38__Ga0485172_0000163	6405	12	9193	Ga0485184	Mixed MG	Mixed MG	Ga0485172__vRhyme_unbinned_38	277298408	4.32747	0.636234
vRhyme_unbinned_38__Ga0485172_0000163	6406	12	9194	Ga0485184	Mixed MG	Mixed MG	Ga0485172__vRhyme_unbinned_38	277298408	4.32747	0.636234
vRhyme_unbinned_38__Ga0485172_0000163	6407	12	9195	Ga0485184	Mixed MG	Mixed MG	Ga0485172__vRhyme_unbinned_38	277298408	4.32747	0.636234
vRhyme_unbinned_38__Ga0485172_0000163	6408	12	9196	Ga0485184	Mixed MG	Mixed MG	Ga0485172__vRhyme_unbinned_38	277298408	4.32747	0.636234
vRhyme_unbinned_38__Ga0485172_0000163	6409	12	9197	Ga0485184	Mixed MG	Mixed MG	Ga0485172__vRhyme_unbinned_38	277298408	4.32747	0.636234
vRhyme_unbinned_38__Ga0485172_0000163	6410	12	9198	Ga0485184	Mixed MG	Mixed MG	Ga0485172__vRhyme_unbinned_38	277298408	4.32747	0.636234
vRhyme_unbinned_38__Ga0485172_0000163	6411	12	9199	Ga0485184	Mixed MG	Mixed MG	Ga0485172__vRhyme_unbinned_38	277298408	4.32747	0.636234
vRhyme_unbinned_38__Ga0485172_0000163	6412	12	9200	Ga0485184	Mixed MG	Mixed MG	Ga0485172__vRhyme_unbinned_38	277298408	4.32747	0.636234
vRhyme_unbinned_38__Ga0485172_0000163	6413	12	9201	Ga0485184	Mixed MG	Mixed MG	Ga0485172__vRhyme_unbinned_38	277298408	4.32747	0.636234
vRhyme_unbinned_38__Ga0485172_0000163	6414	12	9202	Ga0485184	Mixed MG	Mixed MG	Ga0485172__vRhyme_unbinned_38	277298408	4.32747	0.636234
vRhyme_unbinned_38__Ga0485172_0000163	6415	12	9203	Ga0485184	Mixed MG	Mixed MG	Ga0485172__vRhyme_unbinned_38	277298408	4.32747	0.636234
vRhyme_unbinned_38__Ga0485172_0000163	6416	12	9204	Ga0485184	Mixed MG	Mixed MG	Ga0485172__vRhyme_unbinned_38	277298408	4.32747	0.636234
vRhyme_unbinned_38__Ga0485172_0000163	6417	12	9205	Ga0485184	Mixed MG	Mixed MG	Ga0485172__vRhyme_unbinned_38	277298408	4.32747	0.636234
vRhyme_unbinned_38__Ga0485172_0000163	6418	11	9206	Ga0485184	Mixed MG	Mixed MG	Ga0485172__vRhyme_unbinned_38	277298408	3.96685	0.598445
vRhyme_unbinned_38__Ga0485172_0000163	6419	11	9207	Ga0485184	Mixed MG	Mixed MG	Ga0485172__vRhyme_unbinned_38	277298408	3.96685	0.598445
vRhyme_unbinned_38__Ga0485172_0000163	6420	11	9208	Ga0485184	Mixed MG	Mixed MG	Ga0485172__vRhyme_unbinned_38	277298408	3.96685	0.598445
vRhyme_unbinned_38__Ga0485172_0000163	6421	11	9209	Ga0485184	Mixed MG	Mixed MG	Ga0485172__vRhyme_unbinned_38	277298408	3.96685	0.598445
vRhyme_unbinned_38__Ga0485172_0000163	6422	11	9210	Ga0485184	Mixed MG	Mixed MG	Ga0485172__vRhyme_unbinned_38	277298408	3.96685	0.598445
vRhyme_unbinned_38__Ga0485172_0000163	6423	11	9211	Ga0485184	Mixed MG	Mixed MG	Ga0485172__vRhyme_unbinned_38	277298408	3.96685	0.598445
vRhyme_unbinned_38__Ga0485172_0000163	6424	11	9212	Ga0485184	Mixed MG	Mixed MG	Ga0485172__vRhyme_unbinned_38	277298408	3.96685	0.598445
vRhyme_unbinned_38__Ga0485172_0000163	6425	11	9213	Ga0485184	Mixed MG	Mixed MG	Ga0485172__vRhyme_unbinned_38	277298408	3.96685	0.598445
vRhyme_unbinned_38__Ga0485172_0000163	6426	11	9214	Ga0485184	Mixed MG	Mixed MG	Ga0485172__vRhyme_unbinned_38	277298408	3.96685	0.598445
vRhyme_unbinned_38__Ga0485172_0000163	6427	11	9215	Ga0485184	Mixed MG	Mixed MG	Ga0485172__vRhyme_unbinned_38	277298408	3.96685	0.598445
vRhyme_unbinned_38__Ga0485172_0000163	6428	11	9216	Ga0485184	Mixed MG	Mixed MG	Ga0485172__vRhyme_unbinned_38	277298408	3.96685	0.598445
vRhyme_unbinned_38__Ga0485172_0000163	6429	11	9217	Ga0485184	Mixed MG	Mixed MG	Ga0485172__vRhyme_unbinned_38	277298408	3.96685	0.598445
vRhyme_unbinned_38__Ga0485172_0000163	6430	11	9218	Ga0485184	Mixed MG	Mixed MG	Ga0485172__vRhyme_unbinned_38	277298408	3.96685	0.598445
vRhyme_unbinned_38__Ga0485172_0000163	6431	11	9219	Ga0485184	Mixed MG	Mixed MG	Ga0485172__vRhyme_unbinned_38	277298408	3.96685	0.598445
vRhyme_unbinned_38__Ga0485172_0000163	6432	11	9220	Ga0485184	Mixed MG	Mixed MG	Ga0485172__vRhyme_unbinned_38	277298408	3.96685	0.598445
vRhyme_unbinned_38__Ga0485172_0000163	6433	11	9221	Ga0485184	Mixed MG	Mixed MG	Ga0485172__vRhyme_unbinned_38	277298408	3.96685	0.598445
vRhyme_unbinned_38__Ga0485172_0000163	6434	11	9222	Ga0485184	Mixed MG	Mixed MG	Ga0485172__vRhyme_unbinned_38	277298408	3.96685	0.598445
vRhyme_unbinned_38__Ga0485172_0000163	6435	11	9223	Ga0485184	Mixed MG	Mixed MG	Ga0485172__vRhyme_unbinned_38	277298408	3.96685	0.598445
vRhyme_unbinned_38__Ga0485172_0000163	6436	11	9224	Ga0485184	Mixed MG	Mixed MG	Ga0485172__vRhyme_unbinned_38	277298408	3.96685	0.598445
vRhyme_unbinned_38__Ga0485172_0000163	6437	11	9225	Ga0485184	Mixed MG	Mixed MG	Ga0485172__vRhyme_unbinned_38	277298408	3.96685	0.598445
vRhyme_unbinned_38__Ga0485172_0000163	6438	11	9226	Ga0485184	Mixed MG	Mixed MG	Ga0485172__vRhyme_unbinned_38	277298408	3.96685	0.598445
vRhyme_unbinned_38__Ga0485172_0000163	6439	11	9227	Ga0485184	Mixed MG	Mixed MG	Ga0485172__vRhyme_unbinned_38	277298408	3.96685	0.598445
vRhyme_unbinned_38__Ga0485172_0000163	6440	11	9228	Ga0485184	Mixed MG	Mixed MG	Ga0485172__vRhyme_unbinned_38	277298408	3.96685	0.598445
vRhyme_unbinned_38__Ga0485172_0000163	6441	11	9229	Ga0485184	Mixed MG	Mixed MG	Ga0485172__vRhyme_unbinned_38	277298408	3.96685	0.598445
vRhyme_unbinned_38__Ga0485172_0000163	6442	11	9230	Ga0485184	Mixed MG	Mixed MG	Ga0485172__vRhyme_unbinned_38	277298408	3.96685	0.598445
vRhyme_unbinned_38__Ga0485172_0000163	6443	11	9231	Ga0485184	Mixed MG	Mixed MG	Ga0485172__vRhyme_unbinned_38	277298408	3.96685	0.598445
vRhyme_unbinned_38__Ga0485172_0000163	6444	11	9232	Ga0485184	Mixed MG	Mixed MG	Ga0485172__vRhyme_unbinned_38	277298408	3.96685	0.598445
vRhyme_unbinned_38__Ga0485172_0000163	6445	11	9233	Ga0485184	Mixed MG	Mixed MG	Ga0485172__vRhyme_unbinned_38	277298408	3.96685	0.598445
vRhyme_unbinned_38__Ga0485172_0000163	6446	11	9234	Ga0485184	Mixed MG	Mixed MG	Ga0485172__vRhyme_unbinned_38	277298408	3.96685	0.598445
vRhyme_unbinned_38__Ga0485172_0000163	6447	11	9235	Ga0485184	Mixed MG	Mixed MG	Ga0485172__vRhyme_unbinned_38	277298408	3.96685	0.598445
vRhyme_unbinned_38__Ga0485172_0000163	6448	11	9236	Ga0485184	Mixed MG	Mixed MG	Ga0485172__vRhyme_unbinned_38	277298408	3.96685	0.598445
vRhyme_unbinned_38__Ga0485172_0000163	6449	11	9237	Ga0485184	Mixed MG	Mixed MG	Ga0485172__vRhyme_unbinned_38	277298408	3.96685	0.598445
vRhyme_unbinned_38__Ga0485172_0000163	6450	11	9238	Ga0485184	Mixed MG	Mixed MG	Ga0485172__vRhyme_unbinned_38	277298408	3.96685	0.598445
vRhyme_unbinned_38__Ga0485172_0000163	6451	11	9239	Ga0485184	Mixed MG	Mixed MG	Ga0485172__vRhyme_unbinned_38	277298408	3.96685	0.598445
vRhyme_unbinned_38__Ga0485172_0000163	6452	11	9240	Ga0485184	Mixed MG	Mixed MG	Ga0485172__vRhyme_unbinned_38	277298408	3.96685	0.598445
vRhyme_unbinned_38__Ga0485172_0000163	6453	11	9241	Ga0485184	Mixed MG	Mixed MG	Ga0485172__vRhyme_unbinned_38	277298408	3.96685	0.598445
vRhyme_unbinned_38__Ga0485172_0000163	6454	11	9242	Ga0485184	Mixed MG	Mixed MG	Ga0485172__vRhyme_unbinned_38	277298408	3.96685	0.598445
vRhyme_unbinned_38__Ga0485172_0000163	6455	11	9243	Ga0485184	Mixed MG	Mixed MG	Ga0485172__vRhyme_unbinned_38	277298408	3.96685	0.598445
vRhyme_unbinned_38__Ga0485172_0000163	6456	11	9244	Ga0485184	Mixed MG	Mixed MG	Ga0485172__vRhyme_unbinned_38	277298408	3.96685	0.598445
vRhyme_unbinned_38__Ga0485172_0000163	6457	11	9245	Ga0485184	Mixed MG	Mixed MG	Ga0485172__vRhyme_unbinned_38	277298408	3.96685	0.598445
vRhyme_unbinned_38__Ga0485172_0000163	6458	11	9246	Ga0485184	Mixed MG	Mixed MG	Ga0485172__vRhyme_unbinned_38	277298408	3.96685	0.598445
vRhyme_unbinned_38__Ga0485172_0000163	6459	11	9247	Ga0485184	Mixed MG	Mixed MG	Ga0485172__vRhyme_unbinned_38	277298408	3.96685	0.598445
vRhyme_unbinned_38__Ga0485172_0000163	6460	10	9248	Ga0485184	Mixed MG	Mixed MG	Ga0485172__vRhyme_unbinned_38	277298408	3.60622	0.557053
vRhyme_unbinned_38__Ga0485172_0000163	6461	10	9249	Ga0485184	Mixed MG	Mixed MG	Ga0485172__vRhyme_unbinned_38	277298408	3.60622	0.557053
vRhyme_unbinned_38__Ga0485172_0000163	6462	10	9250	Ga0485184	Mixed MG	Mixed MG	Ga0485172__vRhyme_unbinned_38	277298408	3.60622	0.557053
vRhyme_unbinned_38__Ga0485172_0000163	6463	11	9251	Ga0485184	Mixed MG	Mixed MG	Ga0485172__vRhyme_unbinned_38	277298408	3.96685	0.598445
vRhyme_unbinned_38__Ga0485172_0000163	6464	11	9252	Ga0485184	Mixed MG	Mixed MG	Ga0485172__vRhyme_unbinned_38	277298408	3.96685	0.598445
vRhyme_unbinned_38__Ga0485172_0000163	6465	11	9253	Ga0485184	Mixed MG	Mixed MG	Ga0485172__vRhyme_unbinned_38	277298408	3.96685	0.598445
vRhyme_unbinned_38__Ga0485172_0000163	6466	11	9254	Ga0485184	Mixed MG	Mixed MG	Ga0485172__vRhyme_unbinned_38	277298408	3.96685	0.598445
vRhyme_unbinned_38__Ga0485172_0000163	6467	11	9255	Ga0485184	Mixed MG	Mixed MG	Ga0485172__vRhyme_unbinned_38	277298408	3.96685	0.598445
vRhyme_unbinned_38__Ga0485172_0000163	6468	11	9256	Ga0485184	Mixed MG	Mixed MG	Ga0485172__vRhyme_unbinned_38	277298408	3.96685	0.598445
vRhyme_unbinned_38__Ga0485172_0000163	6469	11	9257	Ga0485184	Mixed MG	Mixed MG	Ga0485172__vRhyme_unbinned_38	277298408	3.96685	0.598445
vRhyme_unbinned_38__Ga0485172_0000163	6470	11	9258	Ga0485184	Mixed MG	Mixed MG	Ga0485172__vRhyme_unbinned_38	277298408	3.96685	0.598445
vRhyme_unbinned_38__Ga0485172_0000163	6471	11	9259	Ga0485184	Mixed MG	Mixed MG	Ga0485172__vRhyme_unbinned_38	277298408	3.96685	0.598445
vRhyme_unbinned_38__Ga0485172_0000163	6472	11	9260	Ga0485184	Mixed MG	Mixed MG	Ga0485172__vRhyme_unbinned_38	277298408	3.96685	0.598445
vRhyme_unbinned_38__Ga0485172_0000163	6473	11	9261	Ga0485184	Mixed MG	Mixed MG	Ga0485172__vRhyme_unbinned_38	277298408	3.96685	0.598445
vRhyme_unbinned_38__Ga0485172_0000163	6474	11	9262	Ga0485184	Mixed MG	Mixed MG	Ga0485172__vRhyme_unbinned_38	277298408	3.96685	0.598445
vRhyme_unbinned_38__Ga0485172_0000163	6475	11	9263	Ga0485184	Mixed MG	Mixed MG	Ga0485172__vRhyme_unbinned_38	277298408	3.96685	0.598445
vRhyme_unbinned_38__Ga0485172_0000163	6476	11	9264	Ga0485184	Mixed MG	Mixed MG	Ga0485172__vRhyme_unbinned_38	277298408	3.96685	0.598445
vRhyme_unbinned_38__Ga0485172_0000163	6477	11	9265	Ga0485184	Mixed MG	Mixed MG	Ga0485172__vRhyme_unbinned_38	277298408	3.96685	0.598445
vRhyme_unbinned_38__Ga0485172_0000163	6478	11	9266	Ga0485184	Mixed MG	Mixed MG	Ga0485172__vRhyme_unbinned_38	277298408	3.96685	0.598445
vRhyme_unbinned_38__Ga0485172_0000163	6479	11	9267	Ga0485184	Mixed MG	Mixed MG	Ga0485172__vRhyme_unbinned_38	277298408	3.96685	0.598445
vRhyme_unbinned_38__Ga0485172_0000163	6480	11	9268	Ga0485184	Mixed MG	Mixed MG	Ga0485172__vRhyme_unbinned_38	277298408	3.96685	0.598445
vRhyme_unbinned_38__Ga0485172_0000163	6481	11	9269	Ga0485184	Mixed MG	Mixed MG	Ga0485172__vRhyme_unbinned_38	277298408	3.96685	0.598445
vRhyme_unbinned_38__Ga0485172_0000163	6482	11	9270	Ga0485184	Mixed MG	Mixed MG	Ga0485172__vRhyme_unbinned_38	277298408	3.96685	0.598445
vRhyme_unbinned_38__Ga0485172_0000163	6483	11	9271	Ga0485184	Mixed MG	Mixed MG	Ga0485172__vRhyme_unbinned_38	277298408	3.96685	0.598445
vRhyme_unbinned_38__Ga0485172_0000163	6484	11	9272	Ga0485184	Mixed MG	Mixed MG	Ga0485172__vRhyme_unbinned_38	277298408	3.96685	0.598445
vRhyme_unbinned_38__Ga0485172_0000163	6485	11	9273	Ga0485184	Mixed MG	Mixed MG	Ga0485172__vRhyme_unbinned_38	277298408	3.96685	0.598445
vRhyme_unbinned_38__Ga0485172_0000163	6486	11	9274	Ga0485184	Mixed MG	Mixed MG	Ga0485172__vRhyme_unbinned_38	277298408	3.96685	0.598445
vRhyme_unbinned_38__Ga0485172_0000163	6487	11	9275	Ga0485184	Mixed MG	Mixed MG	Ga0485172__vRhyme_unbinned_38	277298408	3.96685	0.598445
vRhyme_unbinned_38__Ga0485172_0000163	6488	11	9276	Ga0485184	Mixed MG	Mixed MG	Ga0485172__vRhyme_unbinned_38	277298408	3.96685	0.598445
vRhyme_unbinned_38__Ga0485172_0000163	6489	11	9277	Ga0485184	Mixed MG	Mixed MG	Ga0485172__vRhyme_unbinned_38	277298408	3.96685	0.598445
vRhyme_unbinned_38__Ga0485172_0000163	6490	11	9278	Ga0485184	Mixed MG	Mixed MG	Ga0485172__vRhyme_unbinned_38	277298408	3.96685	0.598445
vRhyme_unbinned_38__Ga0485172_0000163	6491	11	9279	Ga0485184	Mixed MG	Mixed MG	Ga0485172__vRhyme_unbinned_38	277298408	3.96685	0.598445
vRhyme_unbinned_38__Ga0485172_0000163	6492	11	9280	Ga0485184	Mixed MG	Mixed MG	Ga0485172__vRhyme_unbinned_38	277298408	3.96685	0.598445
vRhyme_unbinned_38__Ga0485172_0000163	6493	11	9281	Ga0485184	Mixed MG	Mixed MG	Ga0485172__vRhyme_unbinned_38	277298408	3.96685	0.598445
vRhyme_unbinned_38__Ga0485172_0000163	6494	11	9282	Ga0485184	Mixed MG	Mixed MG	Ga0485172__vRhyme_unbinned_38	277298408	3.96685	0.598445
vRhyme_unbinned_38__Ga0485172_0000163	6495	11	9283	Ga0485184	Mixed MG	Mixed MG	Ga0485172__vRhyme_unbinned_38	277298408	3.96685	0.598445
vRhyme_unbinned_38__Ga0485172_0000163	6496	11	9284	Ga0485184	Mixed MG	Mixed MG	Ga0485172__vRhyme_unbinned_38	277298408	3.96685	0.598445
vRhyme_unbinned_38__Ga0485172_0000163	6497	11	9285	Ga0485184	Mixed MG	Mixed MG	Ga0485172__vRhyme_unbinned_38	277298408	3.96685	0.598445
vRhyme_unbinned_38__Ga0485172_0000163	6498	11	9286	Ga0485184	Mixed MG	Mixed MG	Ga0485172__vRhyme_unbinned_38	277298408	3.96685	0.598445
vRhyme_unbinned_38__Ga0485172_0000163	6499	10	9287	Ga0485184	Mixed MG	Mixed MG	Ga0485172__vRhyme_unbinned_38	277298408	3.60622	0.557053
vRhyme_unbinned_38__Ga0485172_0000163	6500	10	9288	Ga0485184	Mixed MG	Mixed MG	Ga0485172__vRhyme_unbinned_38	277298408	3.60622	0.557053
vRhyme_unbinned_38__Ga0485172_0000163	6501	8	9289	Ga0485184	Mixed MG	Mixed MG	Ga0485172__vRhyme_unbinned_38	277298408	2.88498	0.460143
vRhyme_unbinned_38__Ga0485172_0000163	6502	8	9290	Ga0485184	Mixed MG	Mixed MG	Ga0485172__vRhyme_unbinned_38	277298408	2.88498	0.460143
vRhyme_unbinned_38__Ga0485172_0000163	6503	8	9291	Ga0485184	Mixed MG	Mixed MG	Ga0485172__vRhyme_unbinned_38	277298408	2.88498	0.460143
vRhyme_unbinned_38__Ga0485172_0000163	6504	8	9292	Ga0485184	Mixed MG	Mixed MG	Ga0485172__vRhyme_unbinned_38	277298408	2.88498	0.460143
vRhyme_unbinned_38__Ga0485172_0000163	6505	8	9293	Ga0485184	Mixed MG	Mixed MG	Ga0485172__vRhyme_unbinned_38	277298408	2.88498	0.460143
vRhyme_unbinned_38__Ga0485172_0000163	6506	6	9294	Ga0485184	Mixed MG	Mixed MG	Ga0485172__vRhyme_unbinned_38	277298408	2.16373	0.335204
vRhyme_unbinned_38__Ga0485172_0000163	6507	6	9295	Ga0485184	Mixed MG	Mixed MG	Ga0485172__vRhyme_unbinned_38	277298408	2.16373	0.335204
vRhyme_unbinned_38__Ga0485172_0000163	6508	6	9296	Ga0485184	Mixed MG	Mixed MG	Ga0485172__vRhyme_unbinned_38	277298408	2.16373	0.335204
vRhyme_unbinned_38__Ga0485172_0000163	6509	7	9297	Ga0485184	Mixed MG	Mixed MG	Ga0485172__vRhyme_unbinned_38	277298408	2.52436	0.402151
vRhyme_unbinned_38__Ga0485172_0000163	6510	7	9298	Ga0485184	Mixed MG	Mixed MG	Ga0485172__vRhyme_unbinned_38	277298408	2.52436	0.402151
vRhyme_unbinned_38__Ga0485172_0000163	6511	6	9299	Ga0485184	Mixed MG	Mixed MG	Ga0485172__vRhyme_unbinned_38	277298408	2.16373	0.335204
vRhyme_unbinned_38__Ga0485172_0000163	6512	6	9300	Ga0485184	Mixed MG	Mixed MG	Ga0485172__vRhyme_unbinned_38	277298408	2.16373	0.335204
vRhyme_unbinned_38__Ga0485172_0000163	6513	5	9301	Ga0485184	Mixed MG	Mixed MG	Ga0485172__vRhyme_unbinned_38	277298408	1.80311	0.256023
vRhyme_unbinned_38__Ga0485172_0000163	6514	5	9302	Ga0485184	Mixed MG	Mixed MG	Ga0485172__vRhyme_unbinned_38	277298408	1.80311	0.256023
vRhyme_unbinned_38__Ga0485172_0000163	6515	5	9303	Ga0485184	Mixed MG	Mixed MG	Ga0485172__vRhyme_unbinned_38	277298408	1.80311	0.256023
vRhyme_unbinned_38__Ga0485172_0000163	6516	5	9304	Ga0485184	Mixed MG	Mixed MG	Ga0485172__vRhyme_unbinned_38	277298408	1.80311	0.256023
vRhyme_unbinned_38__Ga0485172_0000163	6517	6	9305	Ga0485184	Mixed MG	Mixed MG	Ga0485172__vRhyme_unbinned_38	277298408	2.16373	0.335204
vRhyme_unbinned_38__Ga0485172_0000163	6518	6	9306	Ga0485184	Mixed MG	Mixed MG	Ga0485172__vRhyme_unbinned_38	277298408	2.16373	0.335204
vRhyme_unbinned_38__Ga0485172_0000163	6519	6	9307	Ga0485184	Mixed MG	Mixed MG	Ga0485172__vRhyme_unbinned_38	277298408	2.16373	0.335204
vRhyme_unbinned_38__Ga0485172_0000163	6520	6	9308	Ga0485184	Mixed MG	Mixed MG	Ga0485172__vRhyme_unbinned_38	277298408	2.16373	0.335204
vRhyme_unbinned_38__Ga0485172_0000163	6521	7	9309	Ga0485184	Mixed MG	Mixed MG	Ga0485172__vRhyme_unbinned_38	277298408	2.52436	0.402151
vRhyme_unbinned_38__Ga0485172_0000163	6522	7	9310	Ga0485184	Mixed MG	Mixed MG	Ga0485172__vRhyme_unbinned_38	277298408	2.52436	0.402151
vRhyme_unbinned_38__Ga0485172_0000163	6523	7	9311	Ga0485184	Mixed MG	Mixed MG	Ga0485172__vRhyme_unbinned_38	277298408	2.52436	0.402151
vRhyme_unbinned_38__Ga0485172_0000163	6524	7	9312	Ga0485184	Mixed MG	Mixed MG	Ga0485172__vRhyme_unbinned_38	277298408	2.52436	0.402151
vRhyme_unbinned_38__Ga0485172_0000163	6525	7	9313	Ga0485184	Mixed MG	Mixed MG	Ga0485172__vRhyme_unbinned_38	277298408	2.52436	0.402151
vRhyme_unbinned_38__Ga0485172_0000163	6526	7	9314	Ga0485184	Mixed MG	Mixed MG	Ga0485172__vRhyme_unbinned_38	277298408	2.52436	0.402151
vRhyme_unbinned_38__Ga0485172_0000163	6527	6	9315	Ga0485184	Mixed MG	Mixed MG	Ga0485172__vRhyme_unbinned_38	277298408	2.16373	0.335204
vRhyme_unbinned_38__Ga0485172_0000163	6528	6	9316	Ga0485184	Mixed MG	Mixed MG	Ga0485172__vRhyme_unbinned_38	277298408	2.16373	0.335204
vRhyme_unbinned_38__Ga0485172_0000163	6529	6	9317	Ga0485184	Mixed MG	Mixed MG	Ga0485172__vRhyme_unbinned_38	277298408	2.16373	0.335204
vRhyme_unbinned_38__Ga0485172_0000163	6530	6	9318	Ga0485184	Mixed MG	Mixed MG	Ga0485172__vRhyme_unbinned_38	277298408	2.16373	0.335204
vRhyme_unbinned_38__Ga0485172_0000163	6531	6	9319	Ga0485184	Mixed MG	Mixed MG	Ga0485172__vRhyme_unbinned_38	277298408	2.16373	0.335204
vRhyme_unbinned_38__Ga0485172_0000163	6532	6	9320	Ga0485184	Mixed MG	Mixed MG	Ga0485172__vRhyme_unbinned_38	277298408	2.16373	0.335204
vRhyme_unbinned_38__Ga0485172_0000163	6533	6	9321	Ga0485184	Mixed MG	Mixed MG	Ga0485172__vRhyme_unbinned_38	277298408	2.16373	0.335204
vRhyme_unbinned_38__Ga0485172_0000163	6534	6	9322	Ga0485184	Mixed MG	Mixed MG	Ga0485172__vRhyme_unbinned_38	277298408	2.16373	0.335204
vRhyme_unbinned_38__Ga0485172_0000163	6535	6	9323	Ga0485184	Mixed MG	Mixed MG	Ga0485172__vRhyme_unbinned_38	277298408	2.16373	0.335204
vRhyme_unbinned_38__Ga0485172_0000163	6536	6	9324	Ga0485184	Mixed MG	Mixed MG	Ga0485172__vRhyme_unbinned_38	277298408	2.16373	0.335204
vRhyme_unbinned_38__Ga0485172_0000163	6537	6	9325	Ga0485184	Mixed MG	Mixed MG	Ga0485172__vRhyme_unbinned_38	277298408	2.16373	0.335204
vRhyme_unbinned_38__Ga0485172_0000163	6538	5	9326	Ga0485184	Mixed MG	Mixed MG	Ga0485172__vRhyme_unbinned_38	277298408	1.80311	0.256023
vRhyme_unbinned_38__Ga0485172_0000163	6539	4	9327	Ga0485184	Mixed MG	Mixed MG	Ga0485172__vRhyme_unbinned_38	277298408	1.44249	0.159113
vRhyme_unbinned_38__Ga0485172_0000163	6540	4	9328	Ga0485184	Mixed MG	Mixed MG	Ga0485172__vRhyme_unbinned_38	277298408	1.44249	0.159113
vRhyme_unbinned_38__Ga0485172_0000163	6541	4	9329	Ga0485184	Mixed MG	Mixed MG	Ga0485172__vRhyme_unbinned_38	277298408	1.44249	0.159113
vRhyme_unbinned_38__Ga0485172_0000163	6542	4	9330	Ga0485184	Mixed MG	Mixed MG	Ga0485172__vRhyme_unbinned_38	277298408	1.44249	0.159113
vRhyme_unbinned_38__Ga0485172_0000163	6543	4	9331	Ga0485184	Mixed MG	Mixed MG	Ga0485172__vRhyme_unbinned_38	277298408	1.44249	0.159113
vRhyme_unbinned_38__Ga0485172_0000163	6544	4	9332	Ga0485184	Mixed MG	Mixed MG	Ga0485172__vRhyme_unbinned_38	277298408	1.44249	0.159113
vRhyme_unbinned_38__Ga0485172_0000163	6545	4	9333	Ga0485184	Mixed MG	Mixed MG	Ga0485172__vRhyme_unbinned_38	277298408	1.44249	0.159113
vRhyme_unbinned_38__Ga0485172_0000163	6546	4	9334	Ga0485184	Mixed MG	Mixed MG	Ga0485172__vRhyme_unbinned_38	277298408	1.44249	0.159113
vRhyme_unbinned_38__Ga0485172_0000163	6547	4	9335	Ga0485184	Mixed MG	Mixed MG	Ga0485172__vRhyme_unbinned_38	277298408	1.44249	0.159113
vRhyme_unbinned_38__Ga0485172_0000163	6548	4	9336	Ga0485184	Mixed MG	Mixed MG	Ga0485172__vRhyme_unbinned_38	277298408	1.44249	0.159113
vRhyme_unbinned_38__Ga0485172_0000163	6549	4	9337	Ga0485184	Mixed MG	Mixed MG	Ga0485172__vRhyme_unbinned_38	277298408	1.44249	0.159113
vRhyme_unbinned_38__Ga0485172_0000163	6550	4	9338	Ga0485184	Mixed MG	Mixed MG	Ga0485172__vRhyme_unbinned_38	277298408	1.44249	0.159113
vRhyme_unbinned_38__Ga0485172_0000163	6551	4	9339	Ga0485184	Mixed MG	Mixed MG	Ga0485172__vRhyme_unbinned_38	277298408	1.44249	0.159113
vRhyme_unbinned_38__Ga0485172_0000163	6552	4	9340	Ga0485184	Mixed MG	Mixed MG	Ga0485172__vRhyme_unbinned_38	277298408	1.44249	0.159113
vRhyme_unbinned_38__Ga0485172_0000163	6553	4	9341	Ga0485184	Mixed MG	Mixed MG	Ga0485172__vRhyme_unbinned_38	277298408	1.44249	0.159113
vRhyme_unbinned_38__Ga0485172_0000163	6554	4	9342	Ga0485184	Mixed MG	Mixed MG	Ga0485172__vRhyme_unbinned_38	277298408	1.44249	0.159113
vRhyme_unbinned_38__Ga0485172_0000163	6555	4	9343	Ga0485184	Mixed MG	Mixed MG	Ga0485172__vRhyme_unbinned_38	277298408	1.44249	0.159113
vRhyme_unbinned_38__Ga0485172_0000163	6556	4	9344	Ga0485184	Mixed MG	Mixed MG	Ga0485172__vRhyme_unbinned_38	277298408	1.44249	0.159113
vRhyme_unbinned_38__Ga0485172_0000163	6557	4	9345	Ga0485184	Mixed MG	Mixed MG	Ga0485172__vRhyme_unbinned_38	277298408	1.44249	0.159113
vRhyme_unbinned_38__Ga0485172_0000163	6558	4	9346	Ga0485184	Mixed MG	Mixed MG	Ga0485172__vRhyme_unbinned_38	277298408	1.44249	0.159113
vRhyme_unbinned_38__Ga0485172_0000163	6559	4	9347	Ga0485184	Mixed MG	Mixed MG	Ga0485172__vRhyme_unbinned_38	277298408	1.44249	0.159113
vRhyme_unbinned_38__Ga0485172_0000163	6560	4	9348	Ga0485184	Mixed MG	Mixed MG	Ga0485172__vRhyme_unbinned_38	277298408	1.44249	0.159113
vRhyme_unbinned_38__Ga0485172_0000163	6561	5	9349	Ga0485184	Mixed MG	Mixed MG	Ga0485172__vRhyme_unbinned_38	277298408	1.80311	0.256023
vRhyme_unbinned_38__Ga0485172_0000163	6562	5	9350	Ga0485184	Mixed MG	Mixed MG	Ga0485172__vRhyme_unbinned_38	277298408	1.80311	0.256023
vRhyme_unbinned_38__Ga0485172_0000163	6563	5	9351	Ga0485184	Mixed MG	Mixed MG	Ga0485172__vRhyme_unbinned_38	277298408	1.80311	0.256023
vRhyme_unbinned_38__Ga0485172_0000163	6564	6	9352	Ga0485184	Mixed MG	Mixed MG	Ga0485172__vRhyme_unbinned_38	277298408	2.16373	0.335204
vRhyme_unbinned_38__Ga0485172_0000163	6565	6	9353	Ga0485184	Mixed MG	Mixed MG	Ga0485172__vRhyme_unbinned_38	277298408	2.16373	0.335204
vRhyme_unbinned_38__Ga0485172_0000163	6566	6	9354	Ga0485184	Mixed MG	Mixed MG	Ga0485172__vRhyme_unbinned_38	277298408	2.16373	0.335204
vRhyme_unbinned_38__Ga0485172_0000163	6567	6	9355	Ga0485184	Mixed MG	Mixed MG	Ga0485172__vRhyme_unbinned_38	277298408	2.16373	0.335204
vRhyme_unbinned_38__Ga0485172_0000163	6568	6	9356	Ga0485184	Mixed MG	Mixed MG	Ga0485172__vRhyme_unbinned_38	277298408	2.16373	0.335204
vRhyme_unbinned_38__Ga0485172_0000163	6569	6	9357	Ga0485184	Mixed MG	Mixed MG	Ga0485172__vRhyme_unbinned_38	277298408	2.16373	0.335204
vRhyme_unbinned_38__Ga0485172_0000163	6570	6	9358	Ga0485184	Mixed MG	Mixed MG	Ga0485172__vRhyme_unbinned_38	277298408	2.16373	0.335204
vRhyme_unbinned_38__Ga0485172_0000163	6571	6	9359	Ga0485184	Mixed MG	Mixed MG	Ga0485172__vRhyme_unbinned_38	277298408	2.16373	0.335204
vRhyme_unbinned_38__Ga0485172_0000163	6572	7	9360	Ga0485184	Mixed MG	Mixed MG	Ga0485172__vRhyme_unbinned_38	277298408	2.52436	0.402151
vRhyme_unbinned_38__Ga0485172_0000163	6573	7	9361	Ga0485184	Mixed MG	Mixed MG	Ga0485172__vRhyme_unbinned_38	277298408	2.52436	0.402151
vRhyme_unbinned_38__Ga0485172_0000163	6574	7	9362	Ga0485184	Mixed MG	Mixed MG	Ga0485172__vRhyme_unbinned_38	277298408	2.52436	0.402151
vRhyme_unbinned_38__Ga0485172_0000163	6575	7	9363	Ga0485184	Mixed MG	Mixed MG	Ga0485172__vRhyme_unbinned_38	277298408	2.52436	0.402151
vRhyme_unbinned_38__Ga0485172_0000163	6576	7	9364	Ga0485184	Mixed MG	Mixed MG	Ga0485172__vRhyme_unbinned_38	277298408	2.52436	0.402151
vRhyme_unbinned_38__Ga0485172_0000163	6577	8	9365	Ga0485184	Mixed MG	Mixed MG	Ga0485172__vRhyme_unbinned_38	277298408	2.88498	0.460143
vRhyme_unbinned_38__Ga0485172_0000163	6578	8	9366	Ga0485184	Mixed MG	Mixed MG	Ga0485172__vRhyme_unbinned_38	277298408	2.88498	0.460143
vRhyme_unbinned_38__Ga0485172_0000163	6579	8	9367	Ga0485184	Mixed MG	Mixed MG	Ga0485172__vRhyme_unbinned_38	277298408	2.88498	0.460143
vRhyme_unbinned_38__Ga0485172_0000163	6580	8	9368	Ga0485184	Mixed MG	Mixed MG	Ga0485172__vRhyme_unbinned_38	277298408	2.88498	0.460143
vRhyme_unbinned_38__Ga0485172_0000163	6581	8	9369	Ga0485184	Mixed MG	Mixed MG	Ga0485172__vRhyme_unbinned_38	277298408	2.88498	0.460143
vRhyme_unbinned_38__Ga0485172_0000163	6582	8	9370	Ga0485184	Mixed MG	Mixed MG	Ga0485172__vRhyme_unbinned_38	277298408	2.88498	0.460143
vRhyme_unbinned_38__Ga0485172_0000163	6583	8	9371	Ga0485184	Mixed MG	Mixed MG	Ga0485172__vRhyme_unbinned_38	277298408	2.88498	0.460143
vRhyme_unbinned_38__Ga0485172_0000163	6584	8	9372	Ga0485184	Mixed MG	Mixed MG	Ga0485172__vRhyme_unbinned_38	277298408	2.88498	0.460143
vRhyme_unbinned_38__Ga0485172_0000163	6585	8	9373	Ga0485184	Mixed MG	Mixed MG	Ga0485172__vRhyme_unbinned_38	277298408	2.88498	0.460143
vRhyme_unbinned_38__Ga0485172_0000163	6586	8	9374	Ga0485184	Mixed MG	Mixed MG	Ga0485172__vRhyme_unbinned_38	277298408	2.88498	0.460143
vRhyme_unbinned_38__Ga0485172_0000163	6587	8	9375	Ga0485184	Mixed MG	Mixed MG	Ga0485172__vRhyme_unbinned_38	277298408	2.88498	0.460143
vRhyme_unbinned_38__Ga0485172_0000163	6588	8	9376	Ga0485184	Mixed MG	Mixed MG	Ga0485172__vRhyme_unbinned_38	277298408	2.88498	0.460143
vRhyme_unbinned_38__Ga0485172_0000163	6589	8	9377	Ga0485184	Mixed MG	Mixed MG	Ga0485172__vRhyme_unbinned_38	277298408	2.88498	0.460143
vRhyme_unbinned_38__Ga0485172_0000163	6590	8	9378	Ga0485184	Mixed MG	Mixed MG	Ga0485172__vRhyme_unbinned_38	277298408	2.88498	0.460143
vRhyme_unbinned_38__Ga0485172_0000163	6591	9	9379	Ga0485184	Mixed MG	Mixed MG	Ga0485172__vRhyme_unbinned_38	277298408	3.2456	0.511295
vRhyme_unbinned_38__Ga0485172_0000163	6592	9	9380	Ga0485184	Mixed MG	Mixed MG	Ga0485172__vRhyme_unbinned_38	277298408	3.2456	0.511295
vRhyme_unbinned_38__Ga0485172_0000163	6593	10	9381	Ga0485184	Mixed MG	Mixed MG	Ga0485172__vRhyme_unbinned_38	277298408	3.60622	0.557053
vRhyme_unbinned_38__Ga0485172_0000163	6594	10	9382	Ga0485184	Mixed MG	Mixed MG	Ga0485172__vRhyme_unbinned_38	277298408	3.60622	0.557053
vRhyme_unbinned_38__Ga0485172_0000163	6595	10	9383	Ga0485184	Mixed MG	Mixed MG	Ga0485172__vRhyme_unbinned_38	277298408	3.60622	0.557053
vRhyme_unbinned_38__Ga0485172_0000163	6596	11	9384	Ga0485184	Mixed MG	Mixed MG	Ga0485172__vRhyme_unbinned_38	277298408	3.96685	0.598445
vRhyme_unbinned_38__Ga0485172_0000163	6597	11	9385	Ga0485184	Mixed MG	Mixed MG	Ga0485172__vRhyme_unbinned_38	277298408	3.96685	0.598445
vRhyme_unbinned_38__Ga0485172_0000163	6598	11	9386	Ga0485184	Mixed MG	Mixed MG	Ga0485172__vRhyme_unbinned_38	277298408	3.96685	0.598445
vRhyme_unbinned_38__Ga0485172_0000163	6599	11	9387	Ga0485184	Mixed MG	Mixed MG	Ga0485172__vRhyme_unbinned_38	277298408	3.96685	0.598445
vRhyme_unbinned_38__Ga0485172_0000163	6600	11	9388	Ga0485184	Mixed MG	Mixed MG	Ga0485172__vRhyme_unbinned_38	277298408	3.96685	0.598445
vRhyme_unbinned_38__Ga0485172_0000163	6601	11	9389	Ga0485184	Mixed MG	Mixed MG	Ga0485172__vRhyme_unbinned_38	277298408	3.96685	0.598445
vRhyme_unbinned_38__Ga0485172_0000163	6602	11	9390	Ga0485184	Mixed MG	Mixed MG	Ga0485172__vRhyme_unbinned_38	277298408	3.96685	0.598445
vRhyme_unbinned_38__Ga0485172_0000163	6603	11	9391	Ga0485184	Mixed MG	Mixed MG	Ga0485172__vRhyme_unbinned_38	277298408	3.96685	0.598445
vRhyme_unbinned_38__Ga0485172_0000163	6604	11	9392	Ga0485184	Mixed MG	Mixed MG	Ga0485172__vRhyme_unbinned_38	277298408	3.96685	0.598445
vRhyme_unbinned_38__Ga0485172_0000163	6605	11	9393	Ga0485184	Mixed MG	Mixed MG	Ga0485172__vRhyme_unbinned_38	277298408	3.96685	0.598445
vRhyme_unbinned_38__Ga0485172_0000163	6606	11	9394	Ga0485184	Mixed MG	Mixed MG	Ga0485172__vRhyme_unbinned_38	277298408	3.96685	0.598445
vRhyme_unbinned_38__Ga0485172_0000163	6607	11	9395	Ga0485184	Mixed MG	Mixed MG	Ga0485172__vRhyme_unbinned_38	277298408	3.96685	0.598445
vRhyme_unbinned_38__Ga0485172_0000163	6608	11	9396	Ga0485184	Mixed MG	Mixed MG	Ga0485172__vRhyme_unbinned_38	277298408	3.96685	0.598445
vRhyme_unbinned_38__Ga0485172_0000163	6609	11	9397	Ga0485184	Mixed MG	Mixed MG	Ga0485172__vRhyme_unbinned_38	277298408	3.96685	0.598445
vRhyme_unbinned_38__Ga0485172_0000163	6610	11	9398	Ga0485184	Mixed MG	Mixed MG	Ga0485172__vRhyme_unbinned_38	277298408	3.96685	0.598445
vRhyme_unbinned_38__Ga0485172_0000163	6611	11	9399	Ga0485184	Mixed MG	Mixed MG	Ga0485172__vRhyme_unbinned_38	277298408	3.96685	0.598445
vRhyme_unbinned_38__Ga0485172_0000163	6612	11	9400	Ga0485184	Mixed MG	Mixed MG	Ga0485172__vRhyme_unbinned_38	277298408	3.96685	0.598445
vRhyme_unbinned_38__Ga0485172_0000163	6613	10	9401	Ga0485184	Mixed MG	Mixed MG	Ga0485172__vRhyme_unbinned_38	277298408	3.60622	0.557053
vRhyme_unbinned_38__Ga0485172_0000163	6614	10	9402	Ga0485184	Mixed MG	Mixed MG	Ga0485172__vRhyme_unbinned_38	277298408	3.60622	0.557053
vRhyme_unbinned_38__Ga0485172_0000163	6615	10	9403	Ga0485184	Mixed MG	Mixed MG	Ga0485172__vRhyme_unbinned_38	277298408	3.60622	0.557053
vRhyme_unbinned_38__Ga0485172_0000163	6616	10	9404	Ga0485184	Mixed MG	Mixed MG	Ga0485172__vRhyme_unbinned_38	277298408	3.60622	0.557053
vRhyme_unbinned_38__Ga0485172_0000163	6617	10	9405	Ga0485184	Mixed MG	Mixed MG	Ga0485172__vRhyme_unbinned_38	277298408	3.60622	0.557053
vRhyme_unbinned_38__Ga0485172_0000163	6618	10	9406	Ga0485184	Mixed MG	Mixed MG	Ga0485172__vRhyme_unbinned_38	277298408	3.60622	0.557053
vRhyme_unbinned_38__Ga0485172_0000163	6619	10	9407	Ga0485184	Mixed MG	Mixed MG	Ga0485172__vRhyme_unbinned_38	277298408	3.60622	0.557053
vRhyme_unbinned_38__Ga0485172_0000163	6620	10	9408	Ga0485184	Mixed MG	Mixed MG	Ga0485172__vRhyme_unbinned_38	277298408	3.60622	0.557053
vRhyme_unbinned_38__Ga0485172_0000163	6621	10	9409	Ga0485184	Mixed MG	Mixed MG	Ga0485172__vRhyme_unbinned_38	277298408	3.60622	0.557053
vRhyme_unbinned_38__Ga0485172_0000163	6622	10	9410	Ga0485184	Mixed MG	Mixed MG	Ga0485172__vRhyme_unbinned_38	277298408	3.60622	0.557053
vRhyme_unbinned_38__Ga0485172_0000163	6623	10	9411	Ga0485184	Mixed MG	Mixed MG	Ga0485172__vRhyme_unbinned_38	277298408	3.60622	0.557053
vRhyme_unbinned_38__Ga0485172_0000163	6624	10	9412	Ga0485184	Mixed MG	Mixed MG	Ga0485172__vRhyme_unbinned_38	277298408	3.60622	0.557053
vRhyme_unbinned_38__Ga0485172_0000163	6625	11	9413	Ga0485184	Mixed MG	Mixed MG	Ga0485172__vRhyme_unbinned_38	277298408	3.96685	0.598445
vRhyme_unbinned_38__Ga0485172_0000163	6626	11	9414	Ga0485184	Mixed MG	Mixed MG	Ga0485172__vRhyme_unbinned_38	277298408	3.96685	0.598445
vRhyme_unbinned_38__Ga0485172_0000163	6627	11	9415	Ga0485184	Mixed MG	Mixed MG	Ga0485172__vRhyme_unbinned_38	277298408	3.96685	0.598445
vRhyme_unbinned_38__Ga0485172_0000163	6628	12	9416	Ga0485184	Mixed MG	Mixed MG	Ga0485172__vRhyme_unbinned_38	277298408	4.32747	0.636234
vRhyme_unbinned_38__Ga0485172_0000163	6629	12	9417	Ga0485184	Mixed MG	Mixed MG	Ga0485172__vRhyme_unbinned_38	277298408	4.32747	0.636234
vRhyme_unbinned_38__Ga0485172_0000163	6630	12	9418	Ga0485184	Mixed MG	Mixed MG	Ga0485172__vRhyme_unbinned_38	277298408	4.32747	0.636234
vRhyme_unbinned_38__Ga0485172_0000163	6631	12	9419	Ga0485184	Mixed MG	Mixed MG	Ga0485172__vRhyme_unbinned_38	277298408	4.32747	0.636234
vRhyme_unbinned_38__Ga0485172_0000163	6632	12	9420	Ga0485184	Mixed MG	Mixed MG	Ga0485172__vRhyme_unbinned_38	277298408	4.32747	0.636234
vRhyme_unbinned_38__Ga0485172_0000163	6633	12	9421	Ga0485184	Mixed MG	Mixed MG	Ga0485172__vRhyme_unbinned_38	277298408	4.32747	0.636234
vRhyme_unbinned_38__Ga0485172_0000163	6634	13	9422	Ga0485184	Mixed MG	Mixed MG	Ga0485172__vRhyme_unbinned_38	277298408	4.68809	0.670996
vRhyme_unbinned_38__Ga0485172_0000163	6635	13	9423	Ga0485184	Mixed MG	Mixed MG	Ga0485172__vRhyme_unbinned_38	277298408	4.68809	0.670996
vRhyme_unbinned_38__Ga0485172_0000163	6636	13	9424	Ga0485184	Mixed MG	Mixed MG	Ga0485172__vRhyme_unbinned_38	277298408	4.68809	0.670996
vRhyme_unbinned_38__Ga0485172_0000163	6637	13	9425	Ga0485184	Mixed MG	Mixed MG	Ga0485172__vRhyme_unbinned_38	277298408	4.68809	0.670996
vRhyme_unbinned_38__Ga0485172_0000163	6638	13	9426	Ga0485184	Mixed MG	Mixed MG	Ga0485172__vRhyme_unbinned_38	277298408	4.68809	0.670996
vRhyme_unbinned_38__Ga0485172_0000163	6639	14	9427	Ga0485184	Mixed MG	Mixed MG	Ga0485172__vRhyme_unbinned_38	277298408	5.04871	0.703181
vRhyme_unbinned_38__Ga0485172_0000163	6640	14	9428	Ga0485184	Mixed MG	Mixed MG	Ga0485172__vRhyme_unbinned_38	277298408	5.04871	0.703181
vRhyme_unbinned_38__Ga0485172_0000163	6641	14	9429	Ga0485184	Mixed MG	Mixed MG	Ga0485172__vRhyme_unbinned_38	277298408	5.04871	0.703181
vRhyme_unbinned_38__Ga0485172_0000163	6642	14	9430	Ga0485184	Mixed MG	Mixed MG	Ga0485172__vRhyme_unbinned_38	277298408	5.04871	0.703181
vRhyme_unbinned_38__Ga0485172_0000163	6643	14	9431	Ga0485184	Mixed MG	Mixed MG	Ga0485172__vRhyme_unbinned_38	277298408	5.04871	0.703181
vRhyme_unbinned_38__Ga0485172_0000163	6644	14	9432	Ga0485184	Mixed MG	Mixed MG	Ga0485172__vRhyme_unbinned_38	277298408	5.04871	0.703181
vRhyme_unbinned_38__Ga0485172_0000163	6645	14	9433	Ga0485184	Mixed MG	Mixed MG	Ga0485172__vRhyme_unbinned_38	277298408	5.04871	0.703181
vRhyme_unbinned_38__Ga0485172_0000163	6646	14	9434	Ga0485184	Mixed MG	Mixed MG	Ga0485172__vRhyme_unbinned_38	277298408	5.04871	0.703181
vRhyme_unbinned_38__Ga0485172_0000163	6647	14	9435	Ga0485184	Mixed MG	Mixed MG	Ga0485172__vRhyme_unbinned_38	277298408	5.04871	0.703181
vRhyme_unbinned_38__Ga0485172_0000163	6648	14	9436	Ga0485184	Mixed MG	Mixed MG	Ga0485172__vRhyme_unbinned_38	277298408	5.04871	0.703181
vRhyme_unbinned_38__Ga0485172_0000163	6649	15	9437	Ga0485184	Mixed MG	Mixed MG	Ga0485172__vRhyme_unbinned_38	277298408	5.40934	0.733144
vRhyme_unbinned_38__Ga0485172_0000163	6650	15	9438	Ga0485184	Mixed MG	Mixed MG	Ga0485172__vRhyme_unbinned_38	277298408	5.40934	0.733144
vRhyme_unbinned_38__Ga0485172_0000163	6651	15	9439	Ga0485184	Mixed MG	Mixed MG	Ga0485172__vRhyme_unbinned_38	277298408	5.40934	0.733144
vRhyme_unbinned_38__Ga0485172_0000163	6652	15	9440	Ga0485184	Mixed MG	Mixed MG	Ga0485172__vRhyme_unbinned_38	277298408	5.40934	0.733144
vRhyme_unbinned_38__Ga0485172_0000163	6653	15	9441	Ga0485184	Mixed MG	Mixed MG	Ga0485172__vRhyme_unbinned_38	277298408	5.40934	0.733144
vRhyme_unbinned_38__Ga0485172_0000163	6654	15	9442	Ga0485184	Mixed MG	Mixed MG	Ga0485172__vRhyme_unbinned_38	277298408	5.40934	0.733144
vRhyme_unbinned_38__Ga0485172_0000163	6655	15	9443	Ga0485184	Mixed MG	Mixed MG	Ga0485172__vRhyme_unbinned_38	277298408	5.40934	0.733144
vRhyme_unbinned_38__Ga0485172_0000163	6656	15	9444	Ga0485184	Mixed MG	Mixed MG	Ga0485172__vRhyme_unbinned_38	277298408	5.40934	0.733144
vRhyme_unbinned_38__Ga0485172_0000163	6657	15	9445	Ga0485184	Mixed MG	Mixed MG	Ga0485172__vRhyme_unbinned_38	277298408	5.40934	0.733144
vRhyme_unbinned_38__Ga0485172_0000163	6658	15	9446	Ga0485184	Mixed MG	Mixed MG	Ga0485172__vRhyme_unbinned_38	277298408	5.40934	0.733144
vRhyme_unbinned_38__Ga0485172_0000163	6659	14	9447	Ga0485184	Mixed MG	Mixed MG	Ga0485172__vRhyme_unbinned_38	277298408	5.04871	0.703181
vRhyme_unbinned_38__Ga0485172_0000163	6660	14	9448	Ga0485184	Mixed MG	Mixed MG	Ga0485172__vRhyme_unbinned_38	277298408	5.04871	0.703181
vRhyme_unbinned_38__Ga0485172_0000163	6661	14	9449	Ga0485184	Mixed MG	Mixed MG	Ga0485172__vRhyme_unbinned_38	277298408	5.04871	0.703181
vRhyme_unbinned_38__Ga0485172_0000163	6662	14	9450	Ga0485184	Mixed MG	Mixed MG	Ga0485172__vRhyme_unbinned_38	277298408	5.04871	0.703181
vRhyme_unbinned_38__Ga0485172_0000163	6663	14	9451	Ga0485184	Mixed MG	Mixed MG	Ga0485172__vRhyme_unbinned_38	277298408	5.04871	0.703181
vRhyme_unbinned_38__Ga0485172_0000163	6664	14	9452	Ga0485184	Mixed MG	Mixed MG	Ga0485172__vRhyme_unbinned_38	277298408	5.04871	0.703181
vRhyme_unbinned_38__Ga0485172_0000163	6665	14	9453	Ga0485184	Mixed MG	Mixed MG	Ga0485172__vRhyme_unbinned_38	277298408	5.04871	0.703181
vRhyme_unbinned_38__Ga0485172_0000163	6666	14	9454	Ga0485184	Mixed MG	Mixed MG	Ga0485172__vRhyme_unbinned_38	277298408	5.04871	0.703181
vRhyme_unbinned_38__Ga0485172_0000163	6667	14	9455	Ga0485184	Mixed MG	Mixed MG	Ga0485172__vRhyme_unbinned_38	277298408	5.04871	0.703181
vRhyme_unbinned_38__Ga0485172_0000163	6668	14	9456	Ga0485184	Mixed MG	Mixed MG	Ga0485172__vRhyme_unbinned_38	277298408	5.04871	0.703181
vRhyme_unbinned_38__Ga0485172_0000163	6669	14	9457	Ga0485184	Mixed MG	Mixed MG	Ga0485172__vRhyme_unbinned_38	277298408	5.04871	0.703181
vRhyme_unbinned_38__Ga0485172_0000163	6670	14	9458	Ga0485184	Mixed MG	Mixed MG	Ga0485172__vRhyme_unbinned_38	277298408	5.04871	0.703181
vRhyme_unbinned_38__Ga0485172_0000163	6671	13	9459	Ga0485184	Mixed MG	Mixed MG	Ga0485172__vRhyme_unbinned_38	277298408	4.68809	0.670996
vRhyme_unbinned_38__Ga0485172_0000163	6672	13	9460	Ga0485184	Mixed MG	Mixed MG	Ga0485172__vRhyme_unbinned_38	277298408	4.68809	0.670996
vRhyme_unbinned_38__Ga0485172_0000163	6673	13	9461	Ga0485184	Mixed MG	Mixed MG	Ga0485172__vRhyme_unbinned_38	277298408	4.68809	0.670996
vRhyme_unbinned_38__Ga0485172_0000163	6674	13	9462	Ga0485184	Mixed MG	Mixed MG	Ga0485172__vRhyme_unbinned_38	277298408	4.68809	0.670996
vRhyme_unbinned_38__Ga0485172_0000163	6675	13	9463	Ga0485184	Mixed MG	Mixed MG	Ga0485172__vRhyme_unbinned_38	277298408	4.68809	0.670996
vRhyme_unbinned_38__Ga0485172_0000163	6676	13	9464	Ga0485184	Mixed MG	Mixed MG	Ga0485172__vRhyme_unbinned_38	277298408	4.68809	0.670996
vRhyme_unbinned_38__Ga0485172_0000163	6677	13	9465	Ga0485184	Mixed MG	Mixed MG	Ga0485172__vRhyme_unbinned_38	277298408	4.68809	0.670996
vRhyme_unbinned_38__Ga0485172_0000163	6678	13	9466	Ga0485184	Mixed MG	Mixed MG	Ga0485172__vRhyme_unbinned_38	277298408	4.68809	0.670996
vRhyme_unbinned_38__Ga0485172_0000163	6679	13	9467	Ga0485184	Mixed MG	Mixed MG	Ga0485172__vRhyme_unbinned_38	277298408	4.68809	0.670996
vRhyme_unbinned_38__Ga0485172_0000163	6680	13	9468	Ga0485184	Mixed MG	Mixed MG	Ga0485172__vRhyme_unbinned_38	277298408	4.68809	0.670996
vRhyme_unbinned_38__Ga0485172_0000163	6681	14	9469	Ga0485184	Mixed MG	Mixed MG	Ga0485172__vRhyme_unbinned_38	277298408	5.04871	0.703181
vRhyme_unbinned_38__Ga0485172_0000163	6682	14	9470	Ga0485184	Mixed MG	Mixed MG	Ga0485172__vRhyme_unbinned_38	277298408	5.04871	0.703181
vRhyme_unbinned_38__Ga0485172_0000163	6683	14	9471	Ga0485184	Mixed MG	Mixed MG	Ga0485172__vRhyme_unbinned_38	277298408	5.04871	0.703181
vRhyme_unbinned_38__Ga0485172_0000163	6684	14	9472	Ga0485184	Mixed MG	Mixed MG	Ga0485172__vRhyme_unbinned_38	277298408	5.04871	0.703181
vRhyme_unbinned_38__Ga0485172_0000163	6685	14	9473	Ga0485184	Mixed MG	Mixed MG	Ga0485172__vRhyme_unbinned_38	277298408	5.04871	0.703181
vRhyme_unbinned_38__Ga0485172_0000163	6686	14	9474	Ga0485184	Mixed MG	Mixed MG	Ga0485172__vRhyme_unbinned_38	277298408	5.04871	0.703181
vRhyme_unbinned_38__Ga0485172_0000163	6687	14	9475	Ga0485184	Mixed MG	Mixed MG	Ga0485172__vRhyme_unbinned_38	277298408	5.04871	0.703181
vRhyme_unbinned_38__Ga0485172_0000163	6688	14	9476	Ga0485184	Mixed MG	Mixed MG	Ga0485172__vRhyme_unbinned_38	277298408	5.04871	0.703181
vRhyme_unbinned_38__Ga0485172_0000163	6689	14	9477	Ga0485184	Mixed MG	Mixed MG	Ga0485172__vRhyme_unbinned_38	277298408	5.04871	0.703181
vRhyme_unbinned_38__Ga0485172_0000163	6690	14	9478	Ga0485184	Mixed MG	Mixed MG	Ga0485172__vRhyme_unbinned_38	277298408	5.04871	0.703181
vRhyme_unbinned_38__Ga0485172_0000163	6691	14	9479	Ga0485184	Mixed MG	Mixed MG	Ga0485172__vRhyme_unbinned_38	277298408	5.04871	0.703181
vRhyme_unbinned_38__Ga0485172_0000163	6692	14	9480	Ga0485184	Mixed MG	Mixed MG	Ga0485172__vRhyme_unbinned_38	277298408	5.04871	0.703181
vRhyme_unbinned_38__Ga0485172_0000163	6693	15	9481	Ga0485184	Mixed MG	Mixed MG	Ga0485172__vRhyme_unbinned_38	277298408	5.40934	0.733144
vRhyme_unbinned_38__Ga0485172_0000163	6694	15	9482	Ga0485184	Mixed MG	Mixed MG	Ga0485172__vRhyme_unbinned_38	277298408	5.40934	0.733144
vRhyme_unbinned_38__Ga0485172_0000163	6695	15	9483	Ga0485184	Mixed MG	Mixed MG	Ga0485172__vRhyme_unbinned_38	277298408	5.40934	0.733144
vRhyme_unbinned_38__Ga0485172_0000163	6696	15	9484	Ga0485184	Mixed MG	Mixed MG	Ga0485172__vRhyme_unbinned_38	277298408	5.40934	0.733144
vRhyme_unbinned_38__Ga0485172_0000163	6697	15	9485	Ga0485184	Mixed MG	Mixed MG	Ga0485172__vRhyme_unbinned_38	277298408	5.40934	0.733144
vRhyme_unbinned_38__Ga0485172_0000163	6698	15	9486	Ga0485184	Mixed MG	Mixed MG	Ga0485172__vRhyme_unbinned_38	277298408	5.40934	0.733144
vRhyme_unbinned_38__Ga0485172_0000163	6699	15	9487	Ga0485184	Mixed MG	Mixed MG	Ga0485172__vRhyme_unbinned_38	277298408	5.40934	0.733144
vRhyme_unbinned_38__Ga0485172_0000163	6700	15	9488	Ga0485184	Mixed MG	Mixed MG	Ga0485172__vRhyme_unbinned_38	277298408	5.40934	0.733144
vRhyme_unbinned_38__Ga0485172_0000163	6701	15	9489	Ga0485184	Mixed MG	Mixed MG	Ga0485172__vRhyme_unbinned_38	277298408	5.40934	0.733144
vRhyme_unbinned_38__Ga0485172_0000163	6702	15	9490	Ga0485184	Mixed MG	Mixed MG	Ga0485172__vRhyme_unbinned_38	277298408	5.40934	0.733144
vRhyme_unbinned_38__Ga0485172_0000163	6703	15	9491	Ga0485184	Mixed MG	Mixed MG	Ga0485172__vRhyme_unbinned_38	277298408	5.40934	0.733144
vRhyme_unbinned_38__Ga0485172_0000163	6704	15	9492	Ga0485184	Mixed MG	Mixed MG	Ga0485172__vRhyme_unbinned_38	277298408	5.40934	0.733144
vRhyme_unbinned_38__Ga0485172_0000163	6705	15	9493	Ga0485184	Mixed MG	Mixed MG	Ga0485172__vRhyme_unbinned_38	277298408	5.40934	0.733144
vRhyme_unbinned_38__Ga0485172_0000163	6706	15	9494	Ga0485184	Mixed MG	Mixed MG	Ga0485172__vRhyme_unbinned_38	277298408	5.40934	0.733144
vRhyme_unbinned_38__Ga0485172_0000163	6707	15	9495	Ga0485184	Mixed MG	Mixed MG	Ga0485172__vRhyme_unbinned_38	277298408	5.40934	0.733144
vRhyme_unbinned_38__Ga0485172_0000163	6708	15	9496	Ga0485184	Mixed MG	Mixed MG	Ga0485172__vRhyme_unbinned_38	277298408	5.40934	0.733144
vRhyme_unbinned_38__Ga0485172_0000163	6709	15	9497	Ga0485184	Mixed MG	Mixed MG	Ga0485172__vRhyme_unbinned_38	277298408	5.40934	0.733144
vRhyme_unbinned_38__Ga0485172_0000163	6710	15	9498	Ga0485184	Mixed MG	Mixed MG	Ga0485172__vRhyme_unbinned_38	277298408	5.40934	0.733144
vRhyme_unbinned_38__Ga0485172_0000163	6711	14	9499	Ga0485184	Mixed MG	Mixed MG	Ga0485172__vRhyme_unbinned_38	277298408	5.04871	0.703181
vRhyme_unbinned_38__Ga0485172_0000163	6712	14	9500	Ga0485184	Mixed MG	Mixed MG	Ga0485172__vRhyme_unbinned_38	277298408	5.04871	0.703181
vRhyme_unbinned_38__Ga0485172_0000163	6713	14	9501	Ga0485184	Mixed MG	Mixed MG	Ga0485172__vRhyme_unbinned_38	277298408	5.04871	0.703181
vRhyme_unbinned_38__Ga0485172_0000163	6714	13	9502	Ga0485184	Mixed MG	Mixed MG	Ga0485172__vRhyme_unbinned_38	277298408	4.68809	0.670996
vRhyme_unbinned_38__Ga0485172_0000163	6715	13	9503	Ga0485184	Mixed MG	Mixed MG	Ga0485172__vRhyme_unbinned_38	277298408	4.68809	0.670996
vRhyme_unbinned_38__Ga0485172_0000163	6716	13	9504	Ga0485184	Mixed MG	Mixed MG	Ga0485172__vRhyme_unbinned_38	277298408	4.68809	0.670996
vRhyme_unbinned_38__Ga0485172_0000163	6717	13	9505	Ga0485184	Mixed MG	Mixed MG	Ga0485172__vRhyme_unbinned_38	277298408	4.68809	0.670996
vRhyme_unbinned_38__Ga0485172_0000163	6718	13	9506	Ga0485184	Mixed MG	Mixed MG	Ga0485172__vRhyme_unbinned_38	277298408	4.68809	0.670996
vRhyme_unbinned_38__Ga0485172_0000163	6719	13	9507	Ga0485184	Mixed MG	Mixed MG	Ga0485172__vRhyme_unbinned_38	277298408	4.68809	0.670996
vRhyme_unbinned_38__Ga0485172_0000163	6720	13	9508	Ga0485184	Mixed MG	Mixed MG	Ga0485172__vRhyme_unbinned_38	277298408	4.68809	0.670996
vRhyme_unbinned_38__Ga0485172_0000163	6721	13	9509	Ga0485184	Mixed MG	Mixed MG	Ga0485172__vRhyme_unbinned_38	277298408	4.68809	0.670996
vRhyme_unbinned_38__Ga0485172_0000163	6722	12	9510	Ga0485184	Mixed MG	Mixed MG	Ga0485172__vRhyme_unbinned_38	277298408	4.32747	0.636234
vRhyme_unbinned_38__Ga0485172_0000163	6723	12	9511	Ga0485184	Mixed MG	Mixed MG	Ga0485172__vRhyme_unbinned_38	277298408	4.32747	0.636234
vRhyme_unbinned_38__Ga0485172_0000163	6724	12	9512	Ga0485184	Mixed MG	Mixed MG	Ga0485172__vRhyme_unbinned_38	277298408	4.32747	0.636234
vRhyme_unbinned_38__Ga0485172_0000163	6725	12	9513	Ga0485184	Mixed MG	Mixed MG	Ga0485172__vRhyme_unbinned_38	277298408	4.32747	0.636234
vRhyme_unbinned_38__Ga0485172_0000163	6726	12	9514	Ga0485184	Mixed MG	Mixed MG	Ga0485172__vRhyme_unbinned_38	277298408	4.32747	0.636234
vRhyme_unbinned_38__Ga0485172_0000163	6727	11	9515	Ga0485184	Mixed MG	Mixed MG	Ga0485172__vRhyme_unbinned_38	277298408	3.96685	0.598445
vRhyme_unbinned_38__Ga0485172_0000163	6728	11	9516	Ga0485184	Mixed MG	Mixed MG	Ga0485172__vRhyme_unbinned_38	277298408	3.96685	0.598445
vRhyme_unbinned_38__Ga0485172_0000163	6729	11	9517	Ga0485184	Mixed MG	Mixed MG	Ga0485172__vRhyme_unbinned_38	277298408	3.96685	0.598445
vRhyme_unbinned_38__Ga0485172_0000163	6730	11	9518	Ga0485184	Mixed MG	Mixed MG	Ga0485172__vRhyme_unbinned_38	277298408	3.96685	0.598445
vRhyme_unbinned_38__Ga0485172_0000163	6731	11	9519	Ga0485184	Mixed MG	Mixed MG	Ga0485172__vRhyme_unbinned_38	277298408	3.96685	0.598445
vRhyme_unbinned_38__Ga0485172_0000163	6732	11	9520	Ga0485184	Mixed MG	Mixed MG	Ga0485172__vRhyme_unbinned_38	277298408	3.96685	0.598445
vRhyme_unbinned_38__Ga0485172_0000163	6733	12	9521	Ga0485184	Mixed MG	Mixed MG	Ga0485172__vRhyme_unbinned_38	277298408	4.32747	0.636234
vRhyme_unbinned_38__Ga0485172_0000163	6734	12	9522	Ga0485184	Mixed MG	Mixed MG	Ga0485172__vRhyme_unbinned_38	277298408	4.32747	0.636234
vRhyme_unbinned_38__Ga0485172_0000163	6735	12	9523	Ga0485184	Mixed MG	Mixed MG	Ga0485172__vRhyme_unbinned_38	277298408	4.32747	0.636234
vRhyme_unbinned_38__Ga0485172_0000163	6736	12	9524	Ga0485184	Mixed MG	Mixed MG	Ga0485172__vRhyme_unbinned_38	277298408	4.32747	0.636234
vRhyme_unbinned_38__Ga0485172_0000163	6737	12	9525	Ga0485184	Mixed MG	Mixed MG	Ga0485172__vRhyme_unbinned_38	277298408	4.32747	0.636234
vRhyme_unbinned_38__Ga0485172_0000163	6738	12	9526	Ga0485184	Mixed MG	Mixed MG	Ga0485172__vRhyme_unbinned_38	277298408	4.32747	0.636234
vRhyme_unbinned_38__Ga0485172_0000163	6739	12	9527	Ga0485184	Mixed MG	Mixed MG	Ga0485172__vRhyme_unbinned_38	277298408	4.32747	0.636234
vRhyme_unbinned_38__Ga0485172_0000163	6740	12	9528	Ga0485184	Mixed MG	Mixed MG	Ga0485172__vRhyme_unbinned_38	277298408	4.32747	0.636234
vRhyme_unbinned_38__Ga0485172_0000163	6741	11	9529	Ga0485184	Mixed MG	Mixed MG	Ga0485172__vRhyme_unbinned_38	277298408	3.96685	0.598445
vRhyme_unbinned_38__Ga0485172_0000163	6742	11	9530	Ga0485184	Mixed MG	Mixed MG	Ga0485172__vRhyme_unbinned_38	277298408	3.96685	0.598445
vRhyme_unbinned_38__Ga0485172_0000163	6743	10	9531	Ga0485184	Mixed MG	Mixed MG	Ga0485172__vRhyme_unbinned_38	277298408	3.60622	0.557053
vRhyme_unbinned_38__Ga0485172_0000163	6744	10	9532	Ga0485184	Mixed MG	Mixed MG	Ga0485172__vRhyme_unbinned_38	277298408	3.60622	0.557053
vRhyme_unbinned_38__Ga0485172_0000163	6745	10	9533	Ga0485184	Mixed MG	Mixed MG	Ga0485172__vRhyme_unbinned_38	277298408	3.60622	0.557053
vRhyme_unbinned_38__Ga0485172_0000163	6746	9	9534	Ga0485184	Mixed MG	Mixed MG	Ga0485172__vRhyme_unbinned_38	277298408	3.2456	0.511295
vRhyme_unbinned_38__Ga0485172_0000163	6747	9	9535	Ga0485184	Mixed MG	Mixed MG	Ga0485172__vRhyme_unbinned_38	277298408	3.2456	0.511295
vRhyme_unbinned_38__Ga0485172_0000163	6748	9	9536	Ga0485184	Mixed MG	Mixed MG	Ga0485172__vRhyme_unbinned_38	277298408	3.2456	0.511295
vRhyme_unbinned_38__Ga0485172_0000163	6749	9	9537	Ga0485184	Mixed MG	Mixed MG	Ga0485172__vRhyme_unbinned_38	277298408	3.2456	0.511295
vRhyme_unbinned_38__Ga0485172_0000163	6750	9	9538	Ga0485184	Mixed MG	Mixed MG	Ga0485172__vRhyme_unbinned_38	277298408	3.2456	0.511295
vRhyme_unbinned_38__Ga0485172_0000163	6751	9	9539	Ga0485184	Mixed MG	Mixed MG	Ga0485172__vRhyme_unbinned_38	277298408	3.2456	0.511295
vRhyme_unbinned_38__Ga0485172_0000163	6752	9	9540	Ga0485184	Mixed MG	Mixed MG	Ga0485172__vRhyme_unbinned_38	277298408	3.2456	0.511295
vRhyme_unbinned_38__Ga0485172_0000163	6753	9	9541	Ga0485184	Mixed MG	Mixed MG	Ga0485172__vRhyme_unbinned_38	277298408	3.2456	0.511295
vRhyme_unbinned_38__Ga0485172_0000163	6754	9	9542	Ga0485184	Mixed MG	Mixed MG	Ga0485172__vRhyme_unbinned_38	277298408	3.2456	0.511295
vRhyme_unbinned_38__Ga0485172_0000163	6755	9	9543	Ga0485184	Mixed MG	Mixed MG	Ga0485172__vRhyme_unbinned_38	277298408	3.2456	0.511295
vRhyme_unbinned_38__Ga0485172_0000163	6756	9	9544	Ga0485184	Mixed MG	Mixed MG	Ga0485172__vRhyme_unbinned_38	277298408	3.2456	0.511295
vRhyme_unbinned_38__Ga0485172_0000163	6757	9	9545	Ga0485184	Mixed MG	Mixed MG	Ga0485172__vRhyme_unbinned_38	277298408	3.2456	0.511295
vRhyme_unbinned_38__Ga0485172_0000163	6758	9	9546	Ga0485184	Mixed MG	Mixed MG	Ga0485172__vRhyme_unbinned_38	277298408	3.2456	0.511295
vRhyme_unbinned_38__Ga0485172_0000163	6759	9	9547	Ga0485184	Mixed MG	Mixed MG	Ga0485172__vRhyme_unbinned_38	277298408	3.2456	0.511295
vRhyme_unbinned_38__Ga0485172_0000163	6760	10	9548	Ga0485184	Mixed MG	Mixed MG	Ga0485172__vRhyme_unbinned_38	277298408	3.60622	0.557053
vRhyme_unbinned_38__Ga0485172_0000163	6761	10	9549	Ga0485184	Mixed MG	Mixed MG	Ga0485172__vRhyme_unbinned_38	277298408	3.60622	0.557053
vRhyme_unbinned_38__Ga0485172_0000163	6762	10	9550	Ga0485184	Mixed MG	Mixed MG	Ga0485172__vRhyme_unbinned_38	277298408	3.60622	0.557053
vRhyme_unbinned_38__Ga0485172_0000163	6763	10	9551	Ga0485184	Mixed MG	Mixed MG	Ga0485172__vRhyme_unbinned_38	277298408	3.60622	0.557053
vRhyme_unbinned_38__Ga0485172_0000163	6764	10	9552	Ga0485184	Mixed MG	Mixed MG	Ga0485172__vRhyme_unbinned_38	277298408	3.60622	0.557053
vRhyme_unbinned_38__Ga0485172_0000163	6765	10	9553	Ga0485184	Mixed MG	Mixed MG	Ga0485172__vRhyme_unbinned_38	277298408	3.60622	0.557053
vRhyme_unbinned_38__Ga0485172_0000163	6766	11	9554	Ga0485184	Mixed MG	Mixed MG	Ga0485172__vRhyme_unbinned_38	277298408	3.96685	0.598445
vRhyme_unbinned_38__Ga0485172_0000163	6767	11	9555	Ga0485184	Mixed MG	Mixed MG	Ga0485172__vRhyme_unbinned_38	277298408	3.96685	0.598445
vRhyme_unbinned_38__Ga0485172_0000163	6768	11	9556	Ga0485184	Mixed MG	Mixed MG	Ga0485172__vRhyme_unbinned_38	277298408	3.96685	0.598445
vRhyme_unbinned_38__Ga0485172_0000163	6769	11	9557	Ga0485184	Mixed MG	Mixed MG	Ga0485172__vRhyme_unbinned_38	277298408	3.96685	0.598445
vRhyme_unbinned_38__Ga0485172_0000163	6770	11	9558	Ga0485184	Mixed MG	Mixed MG	Ga0485172__vRhyme_unbinned_38	277298408	3.96685	0.598445
vRhyme_unbinned_38__Ga0485172_0000163	6771	11	9559	Ga0485184	Mixed MG	Mixed MG	Ga0485172__vRhyme_unbinned_38	277298408	3.96685	0.598445
vRhyme_unbinned_38__Ga0485172_0000163	6772	11	9560	Ga0485184	Mixed MG	Mixed MG	Ga0485172__vRhyme_unbinned_38	277298408	3.96685	0.598445
vRhyme_unbinned_38__Ga0485172_0000163	6773	11	9561	Ga0485184	Mixed MG	Mixed MG	Ga0485172__vRhyme_unbinned_38	277298408	3.96685	0.598445
vRhyme_unbinned_38__Ga0485172_0000163	6774	11	9562	Ga0485184	Mixed MG	Mixed MG	Ga0485172__vRhyme_unbinned_38	277298408	3.96685	0.598445
vRhyme_unbinned_38__Ga0485172_0000163	6775	11	9563	Ga0485184	Mixed MG	Mixed MG	Ga0485172__vRhyme_unbinned_38	277298408	3.96685	0.598445
vRhyme_unbinned_38__Ga0485172_0000163	6776	11	9564	Ga0485184	Mixed MG	Mixed MG	Ga0485172__vRhyme_unbinned_38	277298408	3.96685	0.598445
vRhyme_unbinned_38__Ga0485172_0000163	6777	11	9565	Ga0485184	Mixed MG	Mixed MG	Ga0485172__vRhyme_unbinned_38	277298408	3.96685	0.598445
vRhyme_unbinned_38__Ga0485172_0000163	6778	10	9566	Ga0485184	Mixed MG	Mixed MG	Ga0485172__vRhyme_unbinned_38	277298408	3.60622	0.557053
vRhyme_unbinned_38__Ga0485172_0000163	6779	10	9567	Ga0485184	Mixed MG	Mixed MG	Ga0485172__vRhyme_unbinned_38	277298408	3.60622	0.557053
vRhyme_unbinned_38__Ga0485172_0000163	6780	10	9568	Ga0485184	Mixed MG	Mixed MG	Ga0485172__vRhyme_unbinned_38	277298408	3.60622	0.557053
vRhyme_unbinned_38__Ga0485172_0000163	6781	10	9569	Ga0485184	Mixed MG	Mixed MG	Ga0485172__vRhyme_unbinned_38	277298408	3.60622	0.557053
vRhyme_unbinned_38__Ga0485172_0000163	6782	10	9570	Ga0485184	Mixed MG	Mixed MG	Ga0485172__vRhyme_unbinned_38	277298408	3.60622	0.557053
vRhyme_unbinned_38__Ga0485172_0000163	6783	10	9571	Ga0485184	Mixed MG	Mixed MG	Ga0485172__vRhyme_unbinned_38	277298408	3.60622	0.557053
vRhyme_unbinned_38__Ga0485172_0000163	6784	9	9572	Ga0485184	Mixed MG	Mixed MG	Ga0485172__vRhyme_unbinned_38	277298408	3.2456	0.511295
vRhyme_unbinned_38__Ga0485172_0000163	6785	9	9573	Ga0485184	Mixed MG	Mixed MG	Ga0485172__vRhyme_unbinned_38	277298408	3.2456	0.511295
vRhyme_unbinned_38__Ga0485172_0000163	6786	9	9574	Ga0485184	Mixed MG	Mixed MG	Ga0485172__vRhyme_unbinned_38	277298408	3.2456	0.511295
vRhyme_unbinned_38__Ga0485172_0000163	6787	9	9575	Ga0485184	Mixed MG	Mixed MG	Ga0485172__vRhyme_unbinned_38	277298408	3.2456	0.511295
vRhyme_unbinned_38__Ga0485172_0000163	6788	9	9576	Ga0485184	Mixed MG	Mixed MG	Ga0485172__vRhyme_unbinned_38	277298408	3.2456	0.511295
vRhyme_unbinned_38__Ga0485172_0000163	6789	8	9577	Ga0485184	Mixed MG	Mixed MG	Ga0485172__vRhyme_unbinned_38	277298408	2.88498	0.460143
vRhyme_unbinned_38__Ga0485172_0000163	6790	8	9578	Ga0485184	Mixed MG	Mixed MG	Ga0485172__vRhyme_unbinned_38	277298408	2.88498	0.460143
vRhyme_unbinned_38__Ga0485172_0000163	6791	8	9579	Ga0485184	Mixed MG	Mixed MG	Ga0485172__vRhyme_unbinned_38	277298408	2.88498	0.460143
vRhyme_unbinned_38__Ga0485172_0000163	6792	8	9580	Ga0485184	Mixed MG	Mixed MG	Ga0485172__vRhyme_unbinned_38	277298408	2.88498	0.460143
vRhyme_unbinned_38__Ga0485172_0000163	6793	8	9581	Ga0485184	Mixed MG	Mixed MG	Ga0485172__vRhyme_unbinned_38	277298408	2.88498	0.460143
vRhyme_unbinned_38__Ga0485172_0000163	6794	10	9582	Ga0485184	Mixed MG	Mixed MG	Ga0485172__vRhyme_unbinned_38	277298408	3.60622	0.557053
vRhyme_unbinned_38__Ga0485172_0000163	6795	11	9583	Ga0485184	Mixed MG	Mixed MG	Ga0485172__vRhyme_unbinned_38	277298408	3.96685	0.598445
vRhyme_unbinned_38__Ga0485172_0000163	6796	11	9584	Ga0485184	Mixed MG	Mixed MG	Ga0485172__vRhyme_unbinned_38	277298408	3.96685	0.598445
vRhyme_unbinned_38__Ga0485172_0000163	6797	11	9585	Ga0485184	Mixed MG	Mixed MG	Ga0485172__vRhyme_unbinned_38	277298408	3.96685	0.598445
vRhyme_unbinned_38__Ga0485172_0000163	6798	11	9586	Ga0485184	Mixed MG	Mixed MG	Ga0485172__vRhyme_unbinned_38	277298408	3.96685	0.598445
vRhyme_unbinned_38__Ga0485172_0000163	6799	10	9587	Ga0485184	Mixed MG	Mixed MG	Ga0485172__vRhyme_unbinned_38	277298408	3.60622	0.557053
vRhyme_unbinned_38__Ga0485172_0000163	6800	10	9588	Ga0485184	Mixed MG	Mixed MG	Ga0485172__vRhyme_unbinned_38	277298408	3.60622	0.557053
vRhyme_unbinned_38__Ga0485172_0000163	6801	10	9589	Ga0485184	Mixed MG	Mixed MG	Ga0485172__vRhyme_unbinned_38	277298408	3.60622	0.557053
vRhyme_unbinned_38__Ga0485172_0000163	6802	10	9590	Ga0485184	Mixed MG	Mixed MG	Ga0485172__vRhyme_unbinned_38	277298408	3.60622	0.557053
vRhyme_unbinned_38__Ga0485172_0000163	6803	11	9591	Ga0485184	Mixed MG	Mixed MG	Ga0485172__vRhyme_unbinned_38	277298408	3.96685	0.598445
vRhyme_unbinned_38__Ga0485172_0000163	6804	11	9592	Ga0485184	Mixed MG	Mixed MG	Ga0485172__vRhyme_unbinned_38	277298408	3.96685	0.598445
vRhyme_unbinned_38__Ga0485172_0000163	6805	11	9593	Ga0485184	Mixed MG	Mixed MG	Ga0485172__vRhyme_unbinned_38	277298408	3.96685	0.598445
vRhyme_unbinned_38__Ga0485172_0000163	6806	11	9594	Ga0485184	Mixed MG	Mixed MG	Ga0485172__vRhyme_unbinned_38	277298408	3.96685	0.598445
vRhyme_unbinned_38__Ga0485172_0000163	6807	11	9595	Ga0485184	Mixed MG	Mixed MG	Ga0485172__vRhyme_unbinned_38	277298408	3.96685	0.598445
vRhyme_unbinned_38__Ga0485172_0000163	6808	11	9596	Ga0485184	Mixed MG	Mixed MG	Ga0485172__vRhyme_unbinned_38	277298408	3.96685	0.598445
vRhyme_unbinned_38__Ga0485172_0000163	6809	11	9597	Ga0485184	Mixed MG	Mixed MG	Ga0485172__vRhyme_unbinned_38	277298408	3.96685	0.598445
vRhyme_unbinned_38__Ga0485172_0000163	6810	11	9598	Ga0485184	Mixed MG	Mixed MG	Ga0485172__vRhyme_unbinned_38	277298408	3.96685	0.598445
vRhyme_unbinned_38__Ga0485172_0000163	6811	11	9599	Ga0485184	Mixed MG	Mixed MG	Ga0485172__vRhyme_unbinned_38	277298408	3.96685	0.598445
vRhyme_unbinned_38__Ga0485172_0000163	6812	11	9600	Ga0485184	Mixed MG	Mixed MG	Ga0485172__vRhyme_unbinned_38	277298408	3.96685	0.598445
vRhyme_unbinned_38__Ga0485172_0000163	6813	12	9601	Ga0485184	Mixed MG	Mixed MG	Ga0485172__vRhyme_unbinned_38	277298408	4.32747	0.636234
vRhyme_unbinned_38__Ga0485172_0000163	6814	12	9602	Ga0485184	Mixed MG	Mixed MG	Ga0485172__vRhyme_unbinned_38	277298408	4.32747	0.636234
vRhyme_unbinned_38__Ga0485172_0000163	6815	12	9603	Ga0485184	Mixed MG	Mixed MG	Ga0485172__vRhyme_unbinned_38	277298408	4.32747	0.636234
vRhyme_unbinned_38__Ga0485172_0000163	6816	13	9604	Ga0485184	Mixed MG	Mixed MG	Ga0485172__vRhyme_unbinned_38	277298408	4.68809	0.670996
vRhyme_unbinned_38__Ga0485172_0000163	6817	12	9605	Ga0485184	Mixed MG	Mixed MG	Ga0485172__vRhyme_unbinned_38	277298408	4.32747	0.636234
vRhyme_unbinned_38__Ga0485172_0000163	6818	12	9606	Ga0485184	Mixed MG	Mixed MG	Ga0485172__vRhyme_unbinned_38	277298408	4.32747	0.636234
vRhyme_unbinned_38__Ga0485172_0000163	6819	13	9607	Ga0485184	Mixed MG	Mixed MG	Ga0485172__vRhyme_unbinned_38	277298408	4.68809	0.670996
vRhyme_unbinned_38__Ga0485172_0000163	6820	13	9608	Ga0485184	Mixed MG	Mixed MG	Ga0485172__vRhyme_unbinned_38	277298408	4.68809	0.670996
vRhyme_unbinned_38__Ga0485172_0000163	6821	14	9609	Ga0485184	Mixed MG	Mixed MG	Ga0485172__vRhyme_unbinned_38	277298408	5.04871	0.703181
vRhyme_unbinned_38__Ga0485172_0000163	6822	14	9740	Ga0485184	Mixed MG	Mixed MG	Ga0485172__vRhyme_unbinned_38	277298408	5.04871	0.703181
vRhyme_unbinned_38__Ga0485172_0000163	6823	14	9741	Ga0485184	Mixed MG	Mixed MG	Ga0485172__vRhyme_unbinned_38	277298408	5.04871	0.703181
vRhyme_unbinned_38__Ga0485172_0000163	6824	14	9742	Ga0485184	Mixed MG	Mixed MG	Ga0485172__vRhyme_unbinned_38	277298408	5.04871	0.703181
vRhyme_unbinned_38__Ga0485172_0000163	6825	14	9743	Ga0485184	Mixed MG	Mixed MG	Ga0485172__vRhyme_unbinned_38	277298408	5.04871	0.703181
vRhyme_unbinned_38__Ga0485172_0000163	6826	14	9744	Ga0485184	Mixed MG	Mixed MG	Ga0485172__vRhyme_unbinned_38	277298408	5.04871	0.703181
vRhyme_unbinned_38__Ga0485172_0000163	6827	14	9745	Ga0485184	Mixed MG	Mixed MG	Ga0485172__vRhyme_unbinned_38	277298408	5.04871	0.703181
vRhyme_unbinned_38__Ga0485172_0000163	6828	14	9746	Ga0485184	Mixed MG	Mixed MG	Ga0485172__vRhyme_unbinned_38	277298408	5.04871	0.703181
vRhyme_unbinned_38__Ga0485172_0000163	6829	14	9747	Ga0485184	Mixed MG	Mixed MG	Ga0485172__vRhyme_unbinned_38	277298408	5.04871	0.703181
vRhyme_unbinned_38__Ga0485172_0000163	6830	14	9748	Ga0485184	Mixed MG	Mixed MG	Ga0485172__vRhyme_unbinned_38	277298408	5.04871	0.703181
vRhyme_unbinned_38__Ga0485172_0000163	6831	13	9749	Ga0485184	Mixed MG	Mixed MG	Ga0485172__vRhyme_unbinned_38	277298408	4.68809	0.670996
vRhyme_unbinned_38__Ga0485172_0000163	6832	14	9750	Ga0485184	Mixed MG	Mixed MG	Ga0485172__vRhyme_unbinned_38	277298408	5.04871	0.703181
vRhyme_unbinned_38__Ga0485172_0000163	6833	14	9751	Ga0485184	Mixed MG	Mixed MG	Ga0485172__vRhyme_unbinned_38	277298408	5.04871	0.703181
vRhyme_unbinned_38__Ga0485172_0000163	6834	14	9752	Ga0485184	Mixed MG	Mixed MG	Ga0485172__vRhyme_unbinned_38	277298408	5.04871	0.703181
vRhyme_unbinned_38__Ga0485172_0000163	6835	14	9753	Ga0485184	Mixed MG	Mixed MG	Ga0485172__vRhyme_unbinned_38	277298408	5.04871	0.703181
vRhyme_unbinned_38__Ga0485172_0000163	6836	14	9754	Ga0485184	Mixed MG	Mixed MG	Ga0485172__vRhyme_unbinned_38	277298408	5.04871	0.703181
vRhyme_unbinned_38__Ga0485172_0000163	6837	14	9755	Ga0485184	Mixed MG	Mixed MG	Ga0485172__vRhyme_unbinned_38	277298408	5.04871	0.703181
vRhyme_unbinned_38__Ga0485172_0000163	6838	14	9756	Ga0485184	Mixed MG	Mixed MG	Ga0485172__vRhyme_unbinned_38	277298408	5.04871	0.703181
vRhyme_unbinned_38__Ga0485172_0000163	6839	14	9757	Ga0485184	Mixed MG	Mixed MG	Ga0485172__vRhyme_unbinned_38	277298408	5.04871	0.703181
vRhyme_unbinned_38__Ga0485172_0000163	6840	14	9758	Ga0485184	Mixed MG	Mixed MG	Ga0485172__vRhyme_unbinned_38	277298408	5.04871	0.703181
vRhyme_unbinned_38__Ga0485172_0000163	6841	14	9759	Ga0485184	Mixed MG	Mixed MG	Ga0485172__vRhyme_unbinned_38	277298408	5.04871	0.703181
vRhyme_unbinned_38__Ga0485172_0000163	6842	14	9760	Ga0485184	Mixed MG	Mixed MG	Ga0485172__vRhyme_unbinned_38	277298408	5.04871	0.703181
vRhyme_unbinned_38__Ga0485172_0000163	6843	13	9761	Ga0485184	Mixed MG	Mixed MG	Ga0485172__vRhyme_unbinned_38	277298408	4.68809	0.670996
vRhyme_unbinned_38__Ga0485172_0000163	6844	13	9762	Ga0485184	Mixed MG	Mixed MG	Ga0485172__vRhyme_unbinned_38	277298408	4.68809	0.670996
vRhyme_unbinned_38__Ga0485172_0000163	6845	13	9763	Ga0485184	Mixed MG	Mixed MG	Ga0485172__vRhyme_unbinned_38	277298408	4.68809	0.670996
vRhyme_unbinned_38__Ga0485172_0000163	6846	13	9764	Ga0485184	Mixed MG	Mixed MG	Ga0485172__vRhyme_unbinned_38	277298408	4.68809	0.670996
vRhyme_unbinned_38__Ga0485172_0000163	6847	13	9765	Ga0485184	Mixed MG	Mixed MG	Ga0485172__vRhyme_unbinned_38	277298408	4.68809	0.670996
vRhyme_unbinned_38__Ga0485172_0000163	6848	13	9766	Ga0485184	Mixed MG	Mixed MG	Ga0485172__vRhyme_unbinned_38	277298408	4.68809	0.670996
vRhyme_unbinned_38__Ga0485172_0000163	6849	13	9767	Ga0485184	Mixed MG	Mixed MG	Ga0485172__vRhyme_unbinned_38	277298408	4.68809	0.670996
vRhyme_unbinned_38__Ga0485172_0000163	6850	13	9768	Ga0485184	Mixed MG	Mixed MG	Ga0485172__vRhyme_unbinned_38	277298408	4.68809	0.670996
vRhyme_unbinned_38__Ga0485172_0000163	6851	13	9769	Ga0485184	Mixed MG	Mixed MG	Ga0485172__vRhyme_unbinned_38	277298408	4.68809	0.670996
vRhyme_unbinned_38__Ga0485172_0000163	6852	13	9770	Ga0485184	Mixed MG	Mixed MG	Ga0485172__vRhyme_unbinned_38	277298408	4.68809	0.670996
vRhyme_unbinned_38__Ga0485172_0000163	6853	13	9771	Ga0485184	Mixed MG	Mixed MG	Ga0485172__vRhyme_unbinned_38	277298408	4.68809	0.670996
vRhyme_unbinned_38__Ga0485172_0000163	6854	13	9772	Ga0485184	Mixed MG	Mixed MG	Ga0485172__vRhyme_unbinned_38	277298408	4.68809	0.670996
vRhyme_unbinned_38__Ga0485172_0000163	6855	14	9773	Ga0485184	Mixed MG	Mixed MG	Ga0485172__vRhyme_unbinned_38	277298408	5.04871	0.703181
vRhyme_unbinned_38__Ga0485172_0000163	6856	14	9774	Ga0485184	Mixed MG	Mixed MG	Ga0485172__vRhyme_unbinned_38	277298408	5.04871	0.703181
vRhyme_unbinned_38__Ga0485172_0000163	6857	14	9775	Ga0485184	Mixed MG	Mixed MG	Ga0485172__vRhyme_unbinned_38	277298408	5.04871	0.703181
vRhyme_unbinned_38__Ga0485172_0000163	6858	14	9776	Ga0485184	Mixed MG	Mixed MG	Ga0485172__vRhyme_unbinned_38	277298408	5.04871	0.703181
vRhyme_unbinned_38__Ga0485172_0000163	6859	18	9777	Ga0485184	Mixed MG	Mixed MG	Ga0485172__vRhyme_unbinned_38	277298408	6.4912	0.812325
vRhyme_unbinned_38__Ga0485172_0000163	6860	18	9778	Ga0485184	Mixed MG	Mixed MG	Ga0485172__vRhyme_unbinned_38	277298408	6.4912	0.812325
vRhyme_unbinned_38__Ga0485172_0000163	6861	18	9779	Ga0485184	Mixed MG	Mixed MG	Ga0485172__vRhyme_unbinned_38	277298408	6.4912	0.812325
vRhyme_unbinned_38__Ga0485172_0000163	6862	18	9780	Ga0485184	Mixed MG	Mixed MG	Ga0485172__vRhyme_unbinned_38	277298408	6.4912	0.812325
vRhyme_unbinned_38__Ga0485172_0000163	6863	18	9781	Ga0485184	Mixed MG	Mixed MG	Ga0485172__vRhyme_unbinned_38	277298408	6.4912	0.812325
vRhyme_unbinned_38__Ga0485172_0000163	6864	18	9782	Ga0485184	Mixed MG	Mixed MG	Ga0485172__vRhyme_unbinned_38	277298408	6.4912	0.812325
vRhyme_unbinned_38__Ga0485172_0000163	6865	18	9783	Ga0485184	Mixed MG	Mixed MG	Ga0485172__vRhyme_unbinned_38	277298408	6.4912	0.812325
vRhyme_unbinned_38__Ga0485172_0000163	6866	18	9784	Ga0485184	Mixed MG	Mixed MG	Ga0485172__vRhyme_unbinned_38	277298408	6.4912	0.812325
vRhyme_unbinned_38__Ga0485172_0000163	6867	18	9785	Ga0485184	Mixed MG	Mixed MG	Ga0485172__vRhyme_unbinned_38	277298408	6.4912	0.812325
vRhyme_unbinned_38__Ga0485172_0000163	6868	18	9786	Ga0485184	Mixed MG	Mixed MG	Ga0485172__vRhyme_unbinned_38	277298408	6.4912	0.812325
vRhyme_unbinned_38__Ga0485172_0000163	6869	18	9787	Ga0485184	Mixed MG	Mixed MG	Ga0485172__vRhyme_unbinned_38	277298408	6.4912	0.812325
vRhyme_unbinned_38__Ga0485172_0000163	6870	19	9788	Ga0485184	Mixed MG	Mixed MG	Ga0485172__vRhyme_unbinned_38	277298408	6.85182	0.835806
vRhyme_unbinned_38__Ga0485172_0000163	6871	19	9789	Ga0485184	Mixed MG	Mixed MG	Ga0485172__vRhyme_unbinned_38	277298408	6.85182	0.835806
vRhyme_unbinned_38__Ga0485172_0000163	6872	19	9790	Ga0485184	Mixed MG	Mixed MG	Ga0485172__vRhyme_unbinned_38	277298408	6.85182	0.835806
vRhyme_unbinned_38__Ga0485172_0000163	6873	19	9791	Ga0485184	Mixed MG	Mixed MG	Ga0485172__vRhyme_unbinned_38	277298408	6.85182	0.835806
vRhyme_unbinned_38__Ga0485172_0000163	6874	19	9792	Ga0485184	Mixed MG	Mixed MG	Ga0485172__vRhyme_unbinned_38	277298408	6.85182	0.835806
vRhyme_unbinned_38__Ga0485172_0000163	6875	19	9793	Ga0485184	Mixed MG	Mixed MG	Ga0485172__vRhyme_unbinned_38	277298408	6.85182	0.835806
vRhyme_unbinned_38__Ga0485172_0000163	6876	19	9794	Ga0485184	Mixed MG	Mixed MG	Ga0485172__vRhyme_unbinned_38	277298408	6.85182	0.835806
vRhyme_unbinned_38__Ga0485172_0000163	6877	20	9795	Ga0485184	Mixed MG	Mixed MG	Ga0485172__vRhyme_unbinned_38	277298408	7.21245	0.858083
vRhyme_unbinned_38__Ga0485172_0000163	6878	20	9796	Ga0485184	Mixed MG	Mixed MG	Ga0485172__vRhyme_unbinned_38	277298408	7.21245	0.858083
vRhyme_unbinned_38__Ga0485172_0000163	6879	20	9797	Ga0485184	Mixed MG	Mixed MG	Ga0485172__vRhyme_unbinned_38	277298408	7.21245	0.858083
vRhyme_unbinned_38__Ga0485172_0000163	6880	20	9798	Ga0485184	Mixed MG	Mixed MG	Ga0485172__vRhyme_unbinned_38	277298408	7.21245	0.858083
vRhyme_unbinned_38__Ga0485172_0000163	6881	20	9799	Ga0485184	Mixed MG	Mixed MG	Ga0485172__vRhyme_unbinned_38	277298408	7.21245	0.858083
vRhyme_unbinned_38__Ga0485172_0000163	6882	20	9800	Ga0485184	Mixed MG	Mixed MG	Ga0485172__vRhyme_unbinned_38	277298408	7.21245	0.858083
vRhyme_unbinned_38__Ga0485172_0000163	6883	19	9801	Ga0485184	Mixed MG	Mixed MG	Ga0485172__vRhyme_unbinned_38	277298408	6.85182	0.835806
vRhyme_unbinned_38__Ga0485172_0000163	6884	19	9802	Ga0485184	Mixed MG	Mixed MG	Ga0485172__vRhyme_unbinned_38	277298408	6.85182	0.835806
vRhyme_unbinned_38__Ga0485172_0000163	6885	19	9803	Ga0485184	Mixed MG	Mixed MG	Ga0485172__vRhyme_unbinned_38	277298408	6.85182	0.835806
vRhyme_unbinned_38__Ga0485172_0000163	6886	19	9804	Ga0485184	Mixed MG	Mixed MG	Ga0485172__vRhyme_unbinned_38	277298408	6.85182	0.835806
vRhyme_unbinned_38__Ga0485172_0000163	6887	19	9805	Ga0485184	Mixed MG	Mixed MG	Ga0485172__vRhyme_unbinned_38	277298408	6.85182	0.835806
vRhyme_unbinned_38__Ga0485172_0000163	6888	19	9806	Ga0485184	Mixed MG	Mixed MG	Ga0485172__vRhyme_unbinned_38	277298408	6.85182	0.835806
vRhyme_unbinned_38__Ga0485172_0000163	6889	19	9807	Ga0485184	Mixed MG	Mixed MG	Ga0485172__vRhyme_unbinned_38	277298408	6.85182	0.835806
vRhyme_unbinned_38__Ga0485172_0000163	6890	19	9808	Ga0485184	Mixed MG	Mixed MG	Ga0485172__vRhyme_unbinned_38	277298408	6.85182	0.835806
vRhyme_unbinned_38__Ga0485172_0000163	6891	19	9809	Ga0485184	Mixed MG	Mixed MG	Ga0485172__vRhyme_unbinned_38	277298408	6.85182	0.835806
vRhyme_unbinned_38__Ga0485172_0000163	6892	20	9810	Ga0485184	Mixed MG	Mixed MG	Ga0485172__vRhyme_unbinned_38	277298408	7.21245	0.858083
vRhyme_unbinned_38__Ga0485172_0000163	6893	20	9811	Ga0485184	Mixed MG	Mixed MG	Ga0485172__vRhyme_unbinned_38	277298408	7.21245	0.858083
vRhyme_unbinned_38__Ga0485172_0000163	6894	20	9812	Ga0485184	Mixed MG	Mixed MG	Ga0485172__vRhyme_unbinned_38	277298408	7.21245	0.858083
vRhyme_unbinned_38__Ga0485172_0000163	6895	20	9813	Ga0485184	Mixed MG	Mixed MG	Ga0485172__vRhyme_unbinned_38	277298408	7.21245	0.858083
vRhyme_unbinned_38__Ga0485172_0000163	6896	20	9814	Ga0485184	Mixed MG	Mixed MG	Ga0485172__vRhyme_unbinned_38	277298408	7.21245	0.858083
vRhyme_unbinned_38__Ga0485172_0000163	6897	20	9815	Ga0485184	Mixed MG	Mixed MG	Ga0485172__vRhyme_unbinned_38	277298408	7.21245	0.858083
vRhyme_unbinned_38__Ga0485172_0000163	6898	20	9816	Ga0485184	Mixed MG	Mixed MG	Ga0485172__vRhyme_unbinned_38	277298408	7.21245	0.858083
vRhyme_unbinned_38__Ga0485172_0000163	6899	20	9817	Ga0485184	Mixed MG	Mixed MG	Ga0485172__vRhyme_unbinned_38	277298408	7.21245	0.858083
vRhyme_unbinned_38__Ga0485172_0000163	6900	20	9818	Ga0485184	Mixed MG	Mixed MG	Ga0485172__vRhyme_unbinned_38	277298408	7.21245	0.858083
vRhyme_unbinned_38__Ga0485172_0000163	6901	21	9819	Ga0485184	Mixed MG	Mixed MG	Ga0485172__vRhyme_unbinned_38	277298408	7.57307	0.879272
vRhyme_unbinned_38__Ga0485172_0000163	6902	21	9820	Ga0485184	Mixed MG	Mixed MG	Ga0485172__vRhyme_unbinned_38	277298408	7.57307	0.879272
vRhyme_unbinned_38__Ga0485172_0000163	6903	21	9821	Ga0485184	Mixed MG	Mixed MG	Ga0485172__vRhyme_unbinned_38	277298408	7.57307	0.879272
vRhyme_unbinned_38__Ga0485172_0000163	6904	21	9822	Ga0485184	Mixed MG	Mixed MG	Ga0485172__vRhyme_unbinned_38	277298408	7.57307	0.879272
vRhyme_unbinned_38__Ga0485172_0000163	6905	21	9823	Ga0485184	Mixed MG	Mixed MG	Ga0485172__vRhyme_unbinned_38	277298408	7.57307	0.879272
vRhyme_unbinned_38__Ga0485172_0000163	6906	22	9824	Ga0485184	Mixed MG	Mixed MG	Ga0485172__vRhyme_unbinned_38	277298408	7.93369	0.899475
vRhyme_unbinned_38__Ga0485172_0000163	6907	22	9825	Ga0485184	Mixed MG	Mixed MG	Ga0485172__vRhyme_unbinned_38	277298408	7.93369	0.899475
vRhyme_unbinned_38__Ga0485172_0000163	6908	22	9826	Ga0485184	Mixed MG	Mixed MG	Ga0485172__vRhyme_unbinned_38	277298408	7.93369	0.899475
vRhyme_unbinned_38__Ga0485172_0000163	6909	23	9827	Ga0485184	Mixed MG	Mixed MG	Ga0485172__vRhyme_unbinned_38	277298408	8.29431	0.91878
vRhyme_unbinned_38__Ga0485172_0000163	6910	22	9828	Ga0485184	Mixed MG	Mixed MG	Ga0485172__vRhyme_unbinned_38	277298408	7.93369	0.899475
vRhyme_unbinned_38__Ga0485172_0000163	6911	22	9829	Ga0485184	Mixed MG	Mixed MG	Ga0485172__vRhyme_unbinned_38	277298408	7.93369	0.899475
vRhyme_unbinned_38__Ga0485172_0000163	6912	22	9830	Ga0485184	Mixed MG	Mixed MG	Ga0485172__vRhyme_unbinned_38	277298408	7.93369	0.899475
vRhyme_unbinned_38__Ga0485172_0000163	6913	22	9831	Ga0485184	Mixed MG	Mixed MG	Ga0485172__vRhyme_unbinned_38	277298408	7.93369	0.899475
vRhyme_unbinned_38__Ga0485172_0000163	6914	22	9832	Ga0485184	Mixed MG	Mixed MG	Ga0485172__vRhyme_unbinned_38	277298408	7.93369	0.899475
vRhyme_unbinned_38__Ga0485172_0000163	6915	22	9833	Ga0485184	Mixed MG	Mixed MG	Ga0485172__vRhyme_unbinned_38	277298408	7.93369	0.899475
vRhyme_unbinned_38__Ga0485172_0000163	6916	21	9834	Ga0485184	Mixed MG	Mixed MG	Ga0485172__vRhyme_unbinned_38	277298408	7.57307	0.879272
vRhyme_unbinned_38__Ga0485172_0000163	6917	21	9835	Ga0485184	Mixed MG	Mixed MG	Ga0485172__vRhyme_unbinned_38	277298408	7.57307	0.879272
vRhyme_unbinned_38__Ga0485172_0000163	6918	22	9836	Ga0485184	Mixed MG	Mixed MG	Ga0485172__vRhyme_unbinned_38	277298408	7.93369	0.899475
vRhyme_unbinned_38__Ga0485172_0000163	6919	22	9837	Ga0485184	Mixed MG	Mixed MG	Ga0485172__vRhyme_unbinned_38	277298408	7.93369	0.899475
vRhyme_unbinned_38__Ga0485172_0000163	6920	22	9838	Ga0485184	Mixed MG	Mixed MG	Ga0485172__vRhyme_unbinned_38	277298408	7.93369	0.899475
vRhyme_unbinned_38__Ga0485172_0000163	6921	22	9839	Ga0485184	Mixed MG	Mixed MG	Ga0485172__vRhyme_unbinned_38	277298408	7.93369	0.899475
vRhyme_unbinned_38__Ga0485172_0000163	6922	22	9840	Ga0485184	Mixed MG	Mixed MG	Ga0485172__vRhyme_unbinned_38	277298408	7.93369	0.899475
vRhyme_unbinned_38__Ga0485172_0000163	6923	22	9841	Ga0485184	Mixed MG	Mixed MG	Ga0485172__vRhyme_unbinned_38	277298408	7.93369	0.899475
vRhyme_unbinned_38__Ga0485172_0000163	6924	22	9842	Ga0485184	Mixed MG	Mixed MG	Ga0485172__vRhyme_unbinned_38	277298408	7.93369	0.899475
vRhyme_unbinned_38__Ga0485172_0000163	6925	21	9843	Ga0485184	Mixed MG	Mixed MG	Ga0485172__vRhyme_unbinned_38	277298408	7.57307	0.879272
vRhyme_unbinned_38__Ga0485172_0000163	6926	21	9844	Ga0485184	Mixed MG	Mixed MG	Ga0485172__vRhyme_unbinned_38	277298408	7.57307	0.879272
vRhyme_unbinned_38__Ga0485172_0000163	6927	19	9845	Ga0485184	Mixed MG	Mixed MG	Ga0485172__vRhyme_unbinned_38	277298408	6.85182	0.835806
vRhyme_unbinned_38__Ga0485172_0000163	6928	19	9846	Ga0485184	Mixed MG	Mixed MG	Ga0485172__vRhyme_unbinned_38	277298408	6.85182	0.835806
vRhyme_unbinned_38__Ga0485172_0000163	6929	19	9847	Ga0485184	Mixed MG	Mixed MG	Ga0485172__vRhyme_unbinned_38	277298408	6.85182	0.835806
vRhyme_unbinned_38__Ga0485172_0000163	6930	19	9848	Ga0485184	Mixed MG	Mixed MG	Ga0485172__vRhyme_unbinned_38	277298408	6.85182	0.835806
vRhyme_unbinned_38__Ga0485172_0000163	6931	19	9849	Ga0485184	Mixed MG	Mixed MG	Ga0485172__vRhyme_unbinned_38	277298408	6.85182	0.835806
vRhyme_unbinned_38__Ga0485172_0000163	6932	19	9850	Ga0485184	Mixed MG	Mixed MG	Ga0485172__vRhyme_unbinned_38	277298408	6.85182	0.835806
vRhyme_unbinned_38__Ga0485172_0000163	6933	19	9851	Ga0485184	Mixed MG	Mixed MG	Ga0485172__vRhyme_unbinned_38	277298408	6.85182	0.835806
vRhyme_unbinned_38__Ga0485172_0000163	6934	19	9852	Ga0485184	Mixed MG	Mixed MG	Ga0485172__vRhyme_unbinned_38	277298408	6.85182	0.835806
vRhyme_unbinned_38__Ga0485172_0000163	6935	19	9853	Ga0485184	Mixed MG	Mixed MG	Ga0485172__vRhyme_unbinned_38	277298408	6.85182	0.835806
vRhyme_unbinned_38__Ga0485172_0000163	6936	19	9854	Ga0485184	Mixed MG	Mixed MG	Ga0485172__vRhyme_unbinned_38	277298408	6.85182	0.835806
vRhyme_unbinned_38__Ga0485172_0000163	6937	19	9855	Ga0485184	Mixed MG	Mixed MG	Ga0485172__vRhyme_unbinned_38	277298408	6.85182	0.835806
vRhyme_unbinned_38__Ga0485172_0000163	6938	19	9856	Ga0485184	Mixed MG	Mixed MG	Ga0485172__vRhyme_unbinned_38	277298408	6.85182	0.835806
vRhyme_unbinned_38__Ga0485172_0000163	6939	19	9857	Ga0485184	Mixed MG	Mixed MG	Ga0485172__vRhyme_unbinned_38	277298408	6.85182	0.835806
vRhyme_unbinned_38__Ga0485172_0000163	6940	19	9858	Ga0485184	Mixed MG	Mixed MG	Ga0485172__vRhyme_unbinned_38	277298408	6.85182	0.835806
vRhyme_unbinned_38__Ga0485172_0000163	6941	19	9859	Ga0485184	Mixed MG	Mixed MG	Ga0485172__vRhyme_unbinned_38	277298408	6.85182	0.835806
vRhyme_unbinned_38__Ga0485172_0000163	6942	19	9860	Ga0485184	Mixed MG	Mixed MG	Ga0485172__vRhyme_unbinned_38	277298408	6.85182	0.835806
vRhyme_unbinned_38__Ga0485172_0000163	6943	19	9861	Ga0485184	Mixed MG	Mixed MG	Ga0485172__vRhyme_unbinned_38	277298408	6.85182	0.835806
vRhyme_unbinned_38__Ga0485172_0000163	6944	19	9862	Ga0485184	Mixed MG	Mixed MG	Ga0485172__vRhyme_unbinned_38	277298408	6.85182	0.835806
vRhyme_unbinned_38__Ga0485172_0000163	6945	18	9863	Ga0485184	Mixed MG	Mixed MG	Ga0485172__vRhyme_unbinned_38	277298408	6.4912	0.812325
vRhyme_unbinned_38__Ga0485172_0000163	6946	18	9864	Ga0485184	Mixed MG	Mixed MG	Ga0485172__vRhyme_unbinned_38	277298408	6.4912	0.812325
vRhyme_unbinned_38__Ga0485172_0000163	6947	18	9865	Ga0485184	Mixed MG	Mixed MG	Ga0485172__vRhyme_unbinned_38	277298408	6.4912	0.812325
vRhyme_unbinned_38__Ga0485172_0000163	6948	18	9866	Ga0485184	Mixed MG	Mixed MG	Ga0485172__vRhyme_unbinned_38	277298408	6.4912	0.812325
vRhyme_unbinned_38__Ga0485172_0000163	6949	18	9867	Ga0485184	Mixed MG	Mixed MG	Ga0485172__vRhyme_unbinned_38	277298408	6.4912	0.812325
vRhyme_unbinned_38__Ga0485172_0000163	6950	18	9868	Ga0485184	Mixed MG	Mixed MG	Ga0485172__vRhyme_unbinned_38	277298408	6.4912	0.812325
vRhyme_unbinned_38__Ga0485172_0000163	6951	18	9869	Ga0485184	Mixed MG	Mixed MG	Ga0485172__vRhyme_unbinned_38	277298408	6.4912	0.812325
vRhyme_unbinned_38__Ga0485172_0000163	6952	18	9870	Ga0485184	Mixed MG	Mixed MG	Ga0485172__vRhyme_unbinned_38	277298408	6.4912	0.812325
vRhyme_unbinned_38__Ga0485172_0000163	6953	17	9871	Ga0485184	Mixed MG	Mixed MG	Ga0485172__vRhyme_unbinned_38	277298408	6.13058	0.787502
vRhyme_unbinned_38__Ga0485172_0000163	6954	17	9872	Ga0485184	Mixed MG	Mixed MG	Ga0485172__vRhyme_unbinned_38	277298408	6.13058	0.787502
vRhyme_unbinned_38__Ga0485172_0000163	6955	17	9873	Ga0485184	Mixed MG	Mixed MG	Ga0485172__vRhyme_unbinned_38	277298408	6.13058	0.787502
vRhyme_unbinned_38__Ga0485172_0000163	6956	17	9874	Ga0485184	Mixed MG	Mixed MG	Ga0485172__vRhyme_unbinned_38	277298408	6.13058	0.787502
vRhyme_unbinned_38__Ga0485172_0000163	6957	17	9875	Ga0485184	Mixed MG	Mixed MG	Ga0485172__vRhyme_unbinned_38	277298408	6.13058	0.787502
vRhyme_unbinned_38__Ga0485172_0000163	6958	17	9876	Ga0485184	Mixed MG	Mixed MG	Ga0485172__vRhyme_unbinned_38	277298408	6.13058	0.787502
vRhyme_unbinned_38__Ga0485172_0000163	6959	17	9877	Ga0485184	Mixed MG	Mixed MG	Ga0485172__vRhyme_unbinned_38	277298408	6.13058	0.787502
vRhyme_unbinned_38__Ga0485172_0000163	6960	17	9878	Ga0485184	Mixed MG	Mixed MG	Ga0485172__vRhyme_unbinned_38	277298408	6.13058	0.787502
vRhyme_unbinned_38__Ga0485172_0000163	6961	17	9879	Ga0485184	Mixed MG	Mixed MG	Ga0485172__vRhyme_unbinned_38	277298408	6.13058	0.787502
vRhyme_unbinned_38__Ga0485172_0000163	6962	17	9880	Ga0485184	Mixed MG	Mixed MG	Ga0485172__vRhyme_unbinned_38	277298408	6.13058	0.787502
vRhyme_unbinned_38__Ga0485172_0000163	6963	16	9881	Ga0485184	Mixed MG	Mixed MG	Ga0485172__vRhyme_unbinned_38	277298408	5.76996	0.761173
vRhyme_unbinned_38__Ga0485172_0000163	6964	17	9882	Ga0485184	Mixed MG	Mixed MG	Ga0485172__vRhyme_unbinned_38	277298408	6.13058	0.787502
vRhyme_unbinned_38__Ga0485172_0000163	6965	17	9883	Ga0485184	Mixed MG	Mixed MG	Ga0485172__vRhyme_unbinned_38	277298408	6.13058	0.787502
vRhyme_unbinned_38__Ga0485172_0000163	6966	16	9884	Ga0485184	Mixed MG	Mixed MG	Ga0485172__vRhyme_unbinned_38	277298408	5.76996	0.761173
vRhyme_unbinned_38__Ga0485172_0000163	6967	16	9885	Ga0485184	Mixed MG	Mixed MG	Ga0485172__vRhyme_unbinned_38	277298408	5.76996	0.761173
vRhyme_unbinned_38__Ga0485172_0000163	6968	17	9886	Ga0485184	Mixed MG	Mixed MG	Ga0485172__vRhyme_unbinned_38	277298408	6.13058	0.787502
vRhyme_unbinned_38__Ga0485172_0000163	6969	17	9887	Ga0485184	Mixed MG	Mixed MG	Ga0485172__vRhyme_unbinned_38	277298408	6.13058	0.787502
vRhyme_unbinned_38__Ga0485172_0000163	6970	17	9888	Ga0485184	Mixed MG	Mixed MG	Ga0485172__vRhyme_unbinned_38	277298408	6.13058	0.787502
vRhyme_unbinned_38__Ga0485172_0000163	6971	16	9889	Ga0485184	Mixed MG	Mixed MG	Ga0485172__vRhyme_unbinned_38	277298408	5.76996	0.761173
vRhyme_unbinned_38__Ga0485172_0000163	6972	16	9890	Ga0485184	Mixed MG	Mixed MG	Ga0485172__vRhyme_unbinned_38	277298408	5.76996	0.761173
vRhyme_unbinned_38__Ga0485172_0000163	6973	12	9891	Ga0485184	Mixed MG	Mixed MG	Ga0485172__vRhyme_unbinned_38	277298408	4.32747	0.636234
vRhyme_unbinned_38__Ga0485172_0000163	6974	12	9892	Ga0485184	Mixed MG	Mixed MG	Ga0485172__vRhyme_unbinned_38	277298408	4.32747	0.636234
vRhyme_unbinned_38__Ga0485172_0000163	6975	12	9893	Ga0485184	Mixed MG	Mixed MG	Ga0485172__vRhyme_unbinned_38	277298408	4.32747	0.636234
vRhyme_unbinned_38__Ga0485172_0000163	6976	12	9894	Ga0485184	Mixed MG	Mixed MG	Ga0485172__vRhyme_unbinned_38	277298408	4.32747	0.636234
vRhyme_unbinned_38__Ga0485172_0000163	6977	12	9895	Ga0485184	Mixed MG	Mixed MG	Ga0485172__vRhyme_unbinned_38	277298408	4.32747	0.636234
vRhyme_unbinned_38__Ga0485172_0000163	6978	12	9896	Ga0485184	Mixed MG	Mixed MG	Ga0485172__vRhyme_unbinned_38	277298408	4.32747	0.636234
vRhyme_unbinned_38__Ga0485172_0000163	6979	12	9897	Ga0485184	Mixed MG	Mixed MG	Ga0485172__vRhyme_unbinned_38	277298408	4.32747	0.636234
vRhyme_unbinned_38__Ga0485172_0000163	6980	12	9898	Ga0485184	Mixed MG	Mixed MG	Ga0485172__vRhyme_unbinned_38	277298408	4.32747	0.636234
vRhyme_unbinned_38__Ga0485172_0000163	6981	12	9899	Ga0485184	Mixed MG	Mixed MG	Ga0485172__vRhyme_unbinned_38	277298408	4.32747	0.636234
vRhyme_unbinned_38__Ga0485172_0000163	6982	11	9900	Ga0485184	Mixed MG	Mixed MG	Ga0485172__vRhyme_unbinned_38	277298408	3.96685	0.598445
vRhyme_unbinned_38__Ga0485172_0000163	6983	11	9901	Ga0485184	Mixed MG	Mixed MG	Ga0485172__vRhyme_unbinned_38	277298408	3.96685	0.598445
vRhyme_unbinned_38__Ga0485172_0000163	6984	11	9902	Ga0485184	Mixed MG	Mixed MG	Ga0485172__vRhyme_unbinned_38	277298408	3.96685	0.598445
vRhyme_unbinned_38__Ga0485172_0000163	6985	11	9903	Ga0485184	Mixed MG	Mixed MG	Ga0485172__vRhyme_unbinned_38	277298408	3.96685	0.598445
vRhyme_unbinned_38__Ga0485172_0000163	6986	11	9904	Ga0485184	Mixed MG	Mixed MG	Ga0485172__vRhyme_unbinned_38	277298408	3.96685	0.598445
vRhyme_unbinned_38__Ga0485172_0000163	6987	11	9905	Ga0485184	Mixed MG	Mixed MG	Ga0485172__vRhyme_unbinned_38	277298408	3.96685	0.598445
vRhyme_unbinned_38__Ga0485172_0000163	6988	11	9906	Ga0485184	Mixed MG	Mixed MG	Ga0485172__vRhyme_unbinned_38	277298408	3.96685	0.598445
