## Supplementary Tables 1-5 for "Viromes vs. mixed community metagenomes: choice of method dictates interpretation of viral community ecology" (part 2 of 3)

### Sheet: Table S3 Genome depth (continued)
Contig	Position	Depth	Relative position	Read sample	Read sample method	Genome method	Genome	Filtered read pairs in sample	Depth per 100M reads	Depth normalized
vRhyme_unbinned_38__Ga0485172_0000163	6989	11	9907	Ga0485184	Mixed MG	Mixed MG	Ga0485172__vRhyme_unbinned_38	277298408	3.96685	0.598445
vRhyme_unbinned_38__Ga0485172_0000163	6990	11	9908	Ga0485184	Mixed MG	Mixed MG	Ga0485172__vRhyme_unbinned_38	277298408	3.96685	0.598445
vRhyme_unbinned_38__Ga0485172_0000163	6991	11	9909	Ga0485184	Mixed MG	Mixed MG	Ga0485172__vRhyme_unbinned_38	277298408	3.96685	0.598445
vRhyme_unbinned_38__Ga0485172_0000163	6992	11	9910	Ga0485184	Mixed MG	Mixed MG	Ga0485172__vRhyme_unbinned_38	277298408	3.96685	0.598445
vRhyme_unbinned_38__Ga0485172_0000163	6993	13	9911	Ga0485184	Mixed MG	Mixed MG	Ga0485172__vRhyme_unbinned_38	277298408	4.68809	0.670996
vRhyme_unbinned_38__Ga0485172_0000163	6994	13	9912	Ga0485184	Mixed MG	Mixed MG	Ga0485172__vRhyme_unbinned_38	277298408	4.68809	0.670996
vRhyme_unbinned_38__Ga0485172_0000163	6995	13	9913	Ga0485184	Mixed MG	Mixed MG	Ga0485172__vRhyme_unbinned_38	277298408	4.68809	0.670996
vRhyme_unbinned_38__Ga0485172_0000163	6996	13	9914	Ga0485184	Mixed MG	Mixed MG	Ga0485172__vRhyme_unbinned_38	277298408	4.68809	0.670996
vRhyme_unbinned_38__Ga0485172_0000163	6997	13	9915	Ga0485184	Mixed MG	Mixed MG	Ga0485172__vRhyme_unbinned_38	277298408	4.68809	0.670996
vRhyme_unbinned_38__Ga0485172_0000163	6998	13	9916	Ga0485184	Mixed MG	Mixed MG	Ga0485172__vRhyme_unbinned_38	277298408	4.68809	0.670996
vRhyme_unbinned_38__Ga0485172_0000163	6999	13	9917	Ga0485184	Mixed MG	Mixed MG	Ga0485172__vRhyme_unbinned_38	277298408	4.68809	0.670996
vRhyme_unbinned_38__Ga0485172_0000163	7000	13	9918	Ga0485184	Mixed MG	Mixed MG	Ga0485172__vRhyme_unbinned_38	277298408	4.68809	0.670996
vRhyme_unbinned_38__Ga0485172_0000163	7001	13	9919	Ga0485184	Mixed MG	Mixed MG	Ga0485172__vRhyme_unbinned_38	277298408	4.68809	0.670996
vRhyme_unbinned_38__Ga0485172_0000163	7002	13	9920	Ga0485184	Mixed MG	Mixed MG	Ga0485172__vRhyme_unbinned_38	277298408	4.68809	0.670996
vRhyme_unbinned_38__Ga0485172_0000163	7003	13	9921	Ga0485184	Mixed MG	Mixed MG	Ga0485172__vRhyme_unbinned_38	277298408	4.68809	0.670996
vRhyme_unbinned_38__Ga0485172_0000163	7004	14	9922	Ga0485184	Mixed MG	Mixed MG	Ga0485172__vRhyme_unbinned_38	277298408	5.04871	0.703181
vRhyme_unbinned_38__Ga0485172_0000163	7005	14	9923	Ga0485184	Mixed MG	Mixed MG	Ga0485172__vRhyme_unbinned_38	277298408	5.04871	0.703181
vRhyme_unbinned_38__Ga0485172_0000163	7006	14	9924	Ga0485184	Mixed MG	Mixed MG	Ga0485172__vRhyme_unbinned_38	277298408	5.04871	0.703181
vRhyme_unbinned_38__Ga0485172_0000163	7007	16	9925	Ga0485184	Mixed MG	Mixed MG	Ga0485172__vRhyme_unbinned_38	277298408	5.76996	0.761173
vRhyme_unbinned_38__Ga0485172_0000163	7008	16	9926	Ga0485184	Mixed MG	Mixed MG	Ga0485172__vRhyme_unbinned_38	277298408	5.76996	0.761173
vRhyme_unbinned_38__Ga0485172_0000163	7009	16	9927	Ga0485184	Mixed MG	Mixed MG	Ga0485172__vRhyme_unbinned_38	277298408	5.76996	0.761173
vRhyme_unbinned_38__Ga0485172_0000163	7010	16	9928	Ga0485184	Mixed MG	Mixed MG	Ga0485172__vRhyme_unbinned_38	277298408	5.76996	0.761173
vRhyme_unbinned_38__Ga0485172_0000163	7011	16	9929	Ga0485184	Mixed MG	Mixed MG	Ga0485172__vRhyme_unbinned_38	277298408	5.76996	0.761173
vRhyme_unbinned_38__Ga0485172_0000163	7012	16	9930	Ga0485184	Mixed MG	Mixed MG	Ga0485172__vRhyme_unbinned_38	277298408	5.76996	0.761173
vRhyme_unbinned_38__Ga0485172_0000163	7013	16	9931	Ga0485184	Mixed MG	Mixed MG	Ga0485172__vRhyme_unbinned_38	277298408	5.76996	0.761173
vRhyme_unbinned_38__Ga0485172_0000163	7014	16	9932	Ga0485184	Mixed MG	Mixed MG	Ga0485172__vRhyme_unbinned_38	277298408	5.76996	0.761173
vRhyme_unbinned_38__Ga0485172_0000163	7015	16	9933	Ga0485184	Mixed MG	Mixed MG	Ga0485172__vRhyme_unbinned_38	277298408	5.76996	0.761173
vRhyme_unbinned_38__Ga0485172_0000163	7016	16	9934	Ga0485184	Mixed MG	Mixed MG	Ga0485172__vRhyme_unbinned_38	277298408	5.76996	0.761173
vRhyme_unbinned_38__Ga0485172_0000163	7017	16	9935	Ga0485184	Mixed MG	Mixed MG	Ga0485172__vRhyme_unbinned_38	277298408	5.76996	0.761173
vRhyme_unbinned_38__Ga0485172_0000163	7018	16	9936	Ga0485184	Mixed MG	Mixed MG	Ga0485172__vRhyme_unbinned_38	277298408	5.76996	0.761173
vRhyme_unbinned_38__Ga0485172_0000163	7019	16	9937	Ga0485184	Mixed MG	Mixed MG	Ga0485172__vRhyme_unbinned_38	277298408	5.76996	0.761173
vRhyme_unbinned_38__Ga0485172_0000163	7020	15	9938	Ga0485184	Mixed MG	Mixed MG	Ga0485172__vRhyme_unbinned_38	277298408	5.40934	0.733144
vRhyme_unbinned_38__Ga0485172_0000163	7021	15	9939	Ga0485184	Mixed MG	Mixed MG	Ga0485172__vRhyme_unbinned_38	277298408	5.40934	0.733144
vRhyme_unbinned_38__Ga0485172_0000163	7022	15	9940	Ga0485184	Mixed MG	Mixed MG	Ga0485172__vRhyme_unbinned_38	277298408	5.40934	0.733144
vRhyme_unbinned_38__Ga0485172_0000163	7023	15	9941	Ga0485184	Mixed MG	Mixed MG	Ga0485172__vRhyme_unbinned_38	277298408	5.40934	0.733144
vRhyme_unbinned_38__Ga0485172_0000163	7024	15	9942	Ga0485184	Mixed MG	Mixed MG	Ga0485172__vRhyme_unbinned_38	277298408	5.40934	0.733144
vRhyme_unbinned_38__Ga0485172_0000163	7025	16	9943	Ga0485184	Mixed MG	Mixed MG	Ga0485172__vRhyme_unbinned_38	277298408	5.76996	0.761173
vRhyme_unbinned_38__Ga0485172_0000163	7026	16	9944	Ga0485184	Mixed MG	Mixed MG	Ga0485172__vRhyme_unbinned_38	277298408	5.76996	0.761173
vRhyme_unbinned_38__Ga0485172_0000163	7027	15	9945	Ga0485184	Mixed MG	Mixed MG	Ga0485172__vRhyme_unbinned_38	277298408	5.40934	0.733144
vRhyme_unbinned_38__Ga0485172_0000163	7028	16	9946	Ga0485184	Mixed MG	Mixed MG	Ga0485172__vRhyme_unbinned_38	277298408	5.76996	0.761173
vRhyme_unbinned_38__Ga0485172_0000163	7029	16	9947	Ga0485184	Mixed MG	Mixed MG	Ga0485172__vRhyme_unbinned_38	277298408	5.76996	0.761173
vRhyme_unbinned_38__Ga0485172_0000163	7030	17	9948	Ga0485184	Mixed MG	Mixed MG	Ga0485172__vRhyme_unbinned_38	277298408	6.13058	0.787502
vRhyme_unbinned_38__Ga0485172_0000163	7031	17	9949	Ga0485184	Mixed MG	Mixed MG	Ga0485172__vRhyme_unbinned_38	277298408	6.13058	0.787502
vRhyme_unbinned_38__Ga0485172_0000163	7032	17	9950	Ga0485184	Mixed MG	Mixed MG	Ga0485172__vRhyme_unbinned_38	277298408	6.13058	0.787502
vRhyme_unbinned_38__Ga0485172_0000163	7033	17	9951	Ga0485184	Mixed MG	Mixed MG	Ga0485172__vRhyme_unbinned_38	277298408	6.13058	0.787502
vRhyme_unbinned_38__Ga0485172_0000163	7034	17	9952	Ga0485184	Mixed MG	Mixed MG	Ga0485172__vRhyme_unbinned_38	277298408	6.13058	0.787502
vRhyme_unbinned_38__Ga0485172_0000163	7035	17	9953	Ga0485184	Mixed MG	Mixed MG	Ga0485172__vRhyme_unbinned_38	277298408	6.13058	0.787502
vRhyme_unbinned_38__Ga0485172_0000163	7036	17	9954	Ga0485184	Mixed MG	Mixed MG	Ga0485172__vRhyme_unbinned_38	277298408	6.13058	0.787502
vRhyme_unbinned_38__Ga0485172_0000163	7037	17	9955	Ga0485184	Mixed MG	Mixed MG	Ga0485172__vRhyme_unbinned_38	277298408	6.13058	0.787502
vRhyme_unbinned_38__Ga0485172_0000163	7038	17	9956	Ga0485184	Mixed MG	Mixed MG	Ga0485172__vRhyme_unbinned_38	277298408	6.13058	0.787502
vRhyme_unbinned_38__Ga0485172_0000163	7039	17	9957	Ga0485184	Mixed MG	Mixed MG	Ga0485172__vRhyme_unbinned_38	277298408	6.13058	0.787502
vRhyme_unbinned_38__Ga0485172_0000163	7040	18	9958	Ga0485184	Mixed MG	Mixed MG	Ga0485172__vRhyme_unbinned_38	277298408	6.4912	0.812325
vRhyme_unbinned_38__Ga0485172_0000163	7041	18	9959	Ga0485184	Mixed MG	Mixed MG	Ga0485172__vRhyme_unbinned_38	277298408	6.4912	0.812325
vRhyme_unbinned_38__Ga0485172_0000163	7042	18	9960	Ga0485184	Mixed MG	Mixed MG	Ga0485172__vRhyme_unbinned_38	277298408	6.4912	0.812325
vRhyme_unbinned_38__Ga0485172_0000163	7043	18	9961	Ga0485184	Mixed MG	Mixed MG	Ga0485172__vRhyme_unbinned_38	277298408	6.4912	0.812325
vRhyme_unbinned_38__Ga0485172_0000163	7044	18	9962	Ga0485184	Mixed MG	Mixed MG	Ga0485172__vRhyme_unbinned_38	277298408	6.4912	0.812325
vRhyme_unbinned_38__Ga0485172_0000163	7045	18	9963	Ga0485184	Mixed MG	Mixed MG	Ga0485172__vRhyme_unbinned_38	277298408	6.4912	0.812325
vRhyme_unbinned_38__Ga0485172_0000163	7046	18	9964	Ga0485184	Mixed MG	Mixed MG	Ga0485172__vRhyme_unbinned_38	277298408	6.4912	0.812325
vRhyme_unbinned_38__Ga0485172_0000163	7047	18	9965	Ga0485184	Mixed MG	Mixed MG	Ga0485172__vRhyme_unbinned_38	277298408	6.4912	0.812325
vRhyme_unbinned_38__Ga0485172_0000163	7048	18	9966	Ga0485184	Mixed MG	Mixed MG	Ga0485172__vRhyme_unbinned_38	277298408	6.4912	0.812325
vRhyme_unbinned_38__Ga0485172_0000163	7049	18	9967	Ga0485184	Mixed MG	Mixed MG	Ga0485172__vRhyme_unbinned_38	277298408	6.4912	0.812325
vRhyme_unbinned_38__Ga0485172_0000163	7050	18	9968	Ga0485184	Mixed MG	Mixed MG	Ga0485172__vRhyme_unbinned_38	277298408	6.4912	0.812325
vRhyme_unbinned_38__Ga0485172_0000163	7051	17	9969	Ga0485184	Mixed MG	Mixed MG	Ga0485172__vRhyme_unbinned_38	277298408	6.13058	0.787502
vRhyme_unbinned_38__Ga0485172_0000163	7052	17	9970	Ga0485184	Mixed MG	Mixed MG	Ga0485172__vRhyme_unbinned_38	277298408	6.13058	0.787502
vRhyme_unbinned_38__Ga0485172_0000163	7053	17	9971	Ga0485184	Mixed MG	Mixed MG	Ga0485172__vRhyme_unbinned_38	277298408	6.13058	0.787502
vRhyme_unbinned_38__Ga0485172_0000163	7054	17	9972	Ga0485184	Mixed MG	Mixed MG	Ga0485172__vRhyme_unbinned_38	277298408	6.13058	0.787502
vRhyme_unbinned_38__Ga0485172_0000163	7055	17	9973	Ga0485184	Mixed MG	Mixed MG	Ga0485172__vRhyme_unbinned_38	277298408	6.13058	0.787502
vRhyme_unbinned_38__Ga0485172_0000163	7056	16	9974	Ga0485184	Mixed MG	Mixed MG	Ga0485172__vRhyme_unbinned_38	277298408	5.76996	0.761173
vRhyme_unbinned_38__Ga0485172_0000163	7057	16	9975	Ga0485184	Mixed MG	Mixed MG	Ga0485172__vRhyme_unbinned_38	277298408	5.76996	0.761173
vRhyme_unbinned_38__Ga0485172_0000163	7058	16	9976	Ga0485184	Mixed MG	Mixed MG	Ga0485172__vRhyme_unbinned_38	277298408	5.76996	0.761173
vRhyme_unbinned_38__Ga0485172_0000163	7059	16	9977	Ga0485184	Mixed MG	Mixed MG	Ga0485172__vRhyme_unbinned_38	277298408	5.76996	0.761173
vRhyme_unbinned_38__Ga0485172_0000163	7060	16	9978	Ga0485184	Mixed MG	Mixed MG	Ga0485172__vRhyme_unbinned_38	277298408	5.76996	0.761173
vRhyme_unbinned_38__Ga0485172_0000163	7061	16	9979	Ga0485184	Mixed MG	Mixed MG	Ga0485172__vRhyme_unbinned_38	277298408	5.76996	0.761173
vRhyme_unbinned_38__Ga0485172_0000163	7062	17	9980	Ga0485184	Mixed MG	Mixed MG	Ga0485172__vRhyme_unbinned_38	277298408	6.13058	0.787502
vRhyme_unbinned_38__Ga0485172_0000163	7063	17	9981	Ga0485184	Mixed MG	Mixed MG	Ga0485172__vRhyme_unbinned_38	277298408	6.13058	0.787502
vRhyme_unbinned_38__Ga0485172_0000163	7064	17	9982	Ga0485184	Mixed MG	Mixed MG	Ga0485172__vRhyme_unbinned_38	277298408	6.13058	0.787502
vRhyme_unbinned_38__Ga0485172_0000163	7065	18	9983	Ga0485184	Mixed MG	Mixed MG	Ga0485172__vRhyme_unbinned_38	277298408	6.4912	0.812325
vRhyme_unbinned_38__Ga0485172_0000163	7066	18	9984	Ga0485184	Mixed MG	Mixed MG	Ga0485172__vRhyme_unbinned_38	277298408	6.4912	0.812325
vRhyme_unbinned_38__Ga0485172_0000163	7067	18	9985	Ga0485184	Mixed MG	Mixed MG	Ga0485172__vRhyme_unbinned_38	277298408	6.4912	0.812325
vRhyme_unbinned_38__Ga0485172_0000163	7068	18	9986	Ga0485184	Mixed MG	Mixed MG	Ga0485172__vRhyme_unbinned_38	277298408	6.4912	0.812325
vRhyme_unbinned_38__Ga0485172_0000163	7069	20	9987	Ga0485184	Mixed MG	Mixed MG	Ga0485172__vRhyme_unbinned_38	277298408	7.21245	0.858083
vRhyme_unbinned_38__Ga0485172_0000163	7070	20	9988	Ga0485184	Mixed MG	Mixed MG	Ga0485172__vRhyme_unbinned_38	277298408	7.21245	0.858083
vRhyme_unbinned_38__Ga0485172_0000163	7071	20	9989	Ga0485184	Mixed MG	Mixed MG	Ga0485172__vRhyme_unbinned_38	277298408	7.21245	0.858083
vRhyme_unbinned_38__Ga0485172_0000163	7072	20	9990	Ga0485184	Mixed MG	Mixed MG	Ga0485172__vRhyme_unbinned_38	277298408	7.21245	0.858083
vRhyme_unbinned_38__Ga0485172_0000163	7073	20	9991	Ga0485184	Mixed MG	Mixed MG	Ga0485172__vRhyme_unbinned_38	277298408	7.21245	0.858083
vRhyme_unbinned_38__Ga0485172_0000163	7074	20	9992	Ga0485184	Mixed MG	Mixed MG	Ga0485172__vRhyme_unbinned_38	277298408	7.21245	0.858083
vRhyme_unbinned_38__Ga0485172_0000163	7075	20	9993	Ga0485184	Mixed MG	Mixed MG	Ga0485172__vRhyme_unbinned_38	277298408	7.21245	0.858083
vRhyme_unbinned_38__Ga0485172_0000163	7076	20	9994	Ga0485184	Mixed MG	Mixed MG	Ga0485172__vRhyme_unbinned_38	277298408	7.21245	0.858083
vRhyme_unbinned_38__Ga0485172_0000163	7077	20	9995	Ga0485184	Mixed MG	Mixed MG	Ga0485172__vRhyme_unbinned_38	277298408	7.21245	0.858083
vRhyme_unbinned_38__Ga0485172_0000163	7078	22	9996	Ga0485184	Mixed MG	Mixed MG	Ga0485172__vRhyme_unbinned_38	277298408	7.93369	0.899475
vRhyme_unbinned_38__Ga0485172_0000163	7079	22	9997	Ga0485184	Mixed MG	Mixed MG	Ga0485172__vRhyme_unbinned_38	277298408	7.93369	0.899475
vRhyme_unbinned_38__Ga0485172_0000163	7080	22	9998	Ga0485184	Mixed MG	Mixed MG	Ga0485172__vRhyme_unbinned_38	277298408	7.93369	0.899475
vRhyme_unbinned_38__Ga0485172_0000163	7081	22	9999	Ga0485184	Mixed MG	Mixed MG	Ga0485172__vRhyme_unbinned_38	277298408	7.93369	0.899475
vRhyme_unbinned_38__Ga0485172_0000163	7082	23	10000	Ga0485184	Mixed MG	Mixed MG	Ga0485172__vRhyme_unbinned_38	277298408	8.29431	0.91878
vRhyme_unbinned_38__Ga0485172_0000163	7083	23	10001	Ga0485184	Mixed MG	Mixed MG	Ga0485172__vRhyme_unbinned_38	277298408	8.29431	0.91878
vRhyme_unbinned_38__Ga0485172_0000163	7084	23	10002	Ga0485184	Mixed MG	Mixed MG	Ga0485172__vRhyme_unbinned_38	277298408	8.29431	0.91878
vRhyme_unbinned_38__Ga0485172_0000163	7085	23	10003	Ga0485184	Mixed MG	Mixed MG	Ga0485172__vRhyme_unbinned_38	277298408	8.29431	0.91878
vRhyme_unbinned_38__Ga0485172_0000163	7086	23	10004	Ga0485184	Mixed MG	Mixed MG	Ga0485172__vRhyme_unbinned_38	277298408	8.29431	0.91878
vRhyme_unbinned_38__Ga0485172_0000163	7087	23	10005	Ga0485184	Mixed MG	Mixed MG	Ga0485172__vRhyme_unbinned_38	277298408	8.29431	0.91878
vRhyme_unbinned_38__Ga0485172_0000163	7088	24	10006	Ga0485184	Mixed MG	Mixed MG	Ga0485172__vRhyme_unbinned_38	277298408	8.65494	0.937264
vRhyme_unbinned_38__Ga0485172_0000163	7089	24	10007	Ga0485184	Mixed MG	Mixed MG	Ga0485172__vRhyme_unbinned_38	277298408	8.65494	0.937264
vRhyme_unbinned_38__Ga0485172_0000163	7090	24	10008	Ga0485184	Mixed MG	Mixed MG	Ga0485172__vRhyme_unbinned_38	277298408	8.65494	0.937264
vRhyme_unbinned_38__Ga0485172_0000163	7091	24	10009	Ga0485184	Mixed MG	Mixed MG	Ga0485172__vRhyme_unbinned_38	277298408	8.65494	0.937264
vRhyme_unbinned_38__Ga0485172_0000163	7092	24	10010	Ga0485184	Mixed MG	Mixed MG	Ga0485172__vRhyme_unbinned_38	277298408	8.65494	0.937264
vRhyme_unbinned_38__Ga0485172_0000163	7093	24	10011	Ga0485184	Mixed MG	Mixed MG	Ga0485172__vRhyme_unbinned_38	277298408	8.65494	0.937264
vRhyme_unbinned_38__Ga0485172_0000163	7094	24	10012	Ga0485184	Mixed MG	Mixed MG	Ga0485172__vRhyme_unbinned_38	277298408	8.65494	0.937264
vRhyme_unbinned_38__Ga0485172_0000163	7095	24	10013	Ga0485184	Mixed MG	Mixed MG	Ga0485172__vRhyme_unbinned_38	277298408	8.65494	0.937264
vRhyme_unbinned_38__Ga0485172_0000163	7096	25	10014	Ga0485184	Mixed MG	Mixed MG	Ga0485172__vRhyme_unbinned_38	277298408	9.01556	0.954993
vRhyme_unbinned_38__Ga0485172_0000163	7097	25	10015	Ga0485184	Mixed MG	Mixed MG	Ga0485172__vRhyme_unbinned_38	277298408	9.01556	0.954993
vRhyme_unbinned_38__Ga0485172_0000163	7098	25	10016	Ga0485184	Mixed MG	Mixed MG	Ga0485172__vRhyme_unbinned_38	277298408	9.01556	0.954993
vRhyme_unbinned_38__Ga0485172_0000163	7099	25	10017	Ga0485184	Mixed MG	Mixed MG	Ga0485172__vRhyme_unbinned_38	277298408	9.01556	0.954993
vRhyme_unbinned_38__Ga0485172_0000163	7100	25	10018	Ga0485184	Mixed MG	Mixed MG	Ga0485172__vRhyme_unbinned_38	277298408	9.01556	0.954993
vRhyme_unbinned_38__Ga0485172_0000163	7101	26	10019	Ga0485184	Mixed MG	Mixed MG	Ga0485172__vRhyme_unbinned_38	277298408	9.37618	0.972026
vRhyme_unbinned_38__Ga0485172_0000163	7102	27	10020	Ga0485184	Mixed MG	Mixed MG	Ga0485172__vRhyme_unbinned_38	277298408	9.7368	0.988416
vRhyme_unbinned_38__Ga0485172_0000163	7103	27	10021	Ga0485184	Mixed MG	Mixed MG	Ga0485172__vRhyme_unbinned_38	277298408	9.7368	0.988416
vRhyme_unbinned_38__Ga0485172_0000163	7104	27	10022	Ga0485184	Mixed MG	Mixed MG	Ga0485172__vRhyme_unbinned_38	277298408	9.7368	0.988416
vRhyme_unbinned_38__Ga0485172_0000163	7105	28	10023	Ga0485184	Mixed MG	Mixed MG	Ga0485172__vRhyme_unbinned_38	277298408	10.0974	1.00421
vRhyme_unbinned_38__Ga0485172_0000163	7106	28	10024	Ga0485184	Mixed MG	Mixed MG	Ga0485172__vRhyme_unbinned_38	277298408	10.0974	1.00421
vRhyme_unbinned_38__Ga0485172_0000163	7107	28	10025	Ga0485184	Mixed MG	Mixed MG	Ga0485172__vRhyme_unbinned_38	277298408	10.0974	1.00421
vRhyme_unbinned_38__Ga0485172_0000163	7108	28	10026	Ga0485184	Mixed MG	Mixed MG	Ga0485172__vRhyme_unbinned_38	277298408	10.0974	1.00421
vRhyme_unbinned_38__Ga0485172_0000163	7109	28	10027	Ga0485184	Mixed MG	Mixed MG	Ga0485172__vRhyme_unbinned_38	277298408	10.0974	1.00421
vRhyme_unbinned_38__Ga0485172_0000163	7110	28	10028	Ga0485184	Mixed MG	Mixed MG	Ga0485172__vRhyme_unbinned_38	277298408	10.0974	1.00421
vRhyme_unbinned_38__Ga0485172_0000163	7111	28	10029	Ga0485184	Mixed MG	Mixed MG	Ga0485172__vRhyme_unbinned_38	277298408	10.0974	1.00421
vRhyme_unbinned_38__Ga0485172_0000163	7112	28	10030	Ga0485184	Mixed MG	Mixed MG	Ga0485172__vRhyme_unbinned_38	277298408	10.0974	1.00421
vRhyme_unbinned_38__Ga0485172_0000163	7113	28	10031	Ga0485184	Mixed MG	Mixed MG	Ga0485172__vRhyme_unbinned_38	277298408	10.0974	1.00421
vRhyme_unbinned_38__Ga0485172_0000163	7114	27	10032	Ga0485184	Mixed MG	Mixed MG	Ga0485172__vRhyme_unbinned_38	277298408	9.7368	0.988416
vRhyme_unbinned_38__Ga0485172_0000163	7115	27	10033	Ga0485184	Mixed MG	Mixed MG	Ga0485172__vRhyme_unbinned_38	277298408	9.7368	0.988416
vRhyme_unbinned_38__Ga0485172_0000163	7116	27	10034	Ga0485184	Mixed MG	Mixed MG	Ga0485172__vRhyme_unbinned_38	277298408	9.7368	0.988416
vRhyme_unbinned_38__Ga0485172_0000163	7117	27	10035	Ga0485184	Mixed MG	Mixed MG	Ga0485172__vRhyme_unbinned_38	277298408	9.7368	0.988416
vRhyme_unbinned_38__Ga0485172_0000163	7118	26	10036	Ga0485184	Mixed MG	Mixed MG	Ga0485172__vRhyme_unbinned_38	277298408	9.37618	0.972026
vRhyme_unbinned_38__Ga0485172_0000163	7119	25	10037	Ga0485184	Mixed MG	Mixed MG	Ga0485172__vRhyme_unbinned_38	277298408	9.01556	0.954993
vRhyme_unbinned_38__Ga0485172_0000163	7120	25	10038	Ga0485184	Mixed MG	Mixed MG	Ga0485172__vRhyme_unbinned_38	277298408	9.01556	0.954993
vRhyme_unbinned_38__Ga0485172_0000163	7121	25	10039	Ga0485184	Mixed MG	Mixed MG	Ga0485172__vRhyme_unbinned_38	277298408	9.01556	0.954993
vRhyme_unbinned_38__Ga0485172_0000163	7122	25	10040	Ga0485184	Mixed MG	Mixed MG	Ga0485172__vRhyme_unbinned_38	277298408	9.01556	0.954993
vRhyme_unbinned_38__Ga0485172_0000163	7123	25	10041	Ga0485184	Mixed MG	Mixed MG	Ga0485172__vRhyme_unbinned_38	277298408	9.01556	0.954993
vRhyme_unbinned_38__Ga0485172_0000163	7124	25	10042	Ga0485184	Mixed MG	Mixed MG	Ga0485172__vRhyme_unbinned_38	277298408	9.01556	0.954993
vRhyme_unbinned_38__Ga0485172_0000163	7125	25	10043	Ga0485184	Mixed MG	Mixed MG	Ga0485172__vRhyme_unbinned_38	277298408	9.01556	0.954993
vRhyme_unbinned_38__Ga0485172_0000163	7126	25	10044	Ga0485184	Mixed MG	Mixed MG	Ga0485172__vRhyme_unbinned_38	277298408	9.01556	0.954993
vRhyme_unbinned_38__Ga0485172_0000163	7127	25	10045	Ga0485184	Mixed MG	Mixed MG	Ga0485172__vRhyme_unbinned_38	277298408	9.01556	0.954993
vRhyme_unbinned_38__Ga0485172_0000163	7128	25	10046	Ga0485184	Mixed MG	Mixed MG	Ga0485172__vRhyme_unbinned_38	277298408	9.01556	0.954993
vRhyme_unbinned_38__Ga0485172_0000163	7129	25	10047	Ga0485184	Mixed MG	Mixed MG	Ga0485172__vRhyme_unbinned_38	277298408	9.01556	0.954993
vRhyme_unbinned_38__Ga0485172_0000163	7130	25	10048	Ga0485184	Mixed MG	Mixed MG	Ga0485172__vRhyme_unbinned_38	277298408	9.01556	0.954993
vRhyme_unbinned_38__Ga0485172_0000163	7131	25	10049	Ga0485184	Mixed MG	Mixed MG	Ga0485172__vRhyme_unbinned_38	277298408	9.01556	0.954993
vRhyme_unbinned_38__Ga0485172_0000163	7132	25	10050	Ga0485184	Mixed MG	Mixed MG	Ga0485172__vRhyme_unbinned_38	277298408	9.01556	0.954993
vRhyme_unbinned_38__Ga0485172_0000163	7133	25	10051	Ga0485184	Mixed MG	Mixed MG	Ga0485172__vRhyme_unbinned_38	277298408	9.01556	0.954993
vRhyme_unbinned_38__Ga0485172_0000163	7134	25	10052	Ga0485184	Mixed MG	Mixed MG	Ga0485172__vRhyme_unbinned_38	277298408	9.01556	0.954993
vRhyme_unbinned_38__Ga0485172_0000163	7135	25	10053	Ga0485184	Mixed MG	Mixed MG	Ga0485172__vRhyme_unbinned_38	277298408	9.01556	0.954993
vRhyme_unbinned_38__Ga0485172_0000163	7136	25	10054	Ga0485184	Mixed MG	Mixed MG	Ga0485172__vRhyme_unbinned_38	277298408	9.01556	0.954993
vRhyme_unbinned_38__Ga0485172_0000163	7137	25	10055	Ga0485184	Mixed MG	Mixed MG	Ga0485172__vRhyme_unbinned_38	277298408	9.01556	0.954993
vRhyme_unbinned_38__Ga0485172_0000163	7138	25	10056	Ga0485184	Mixed MG	Mixed MG	Ga0485172__vRhyme_unbinned_38	277298408	9.01556	0.954993
vRhyme_unbinned_38__Ga0485172_0000163	7139	25	10057	Ga0485184	Mixed MG	Mixed MG	Ga0485172__vRhyme_unbinned_38	277298408	9.01556	0.954993
vRhyme_unbinned_38__Ga0485172_0000163	7140	25	10058	Ga0485184	Mixed MG	Mixed MG	Ga0485172__vRhyme_unbinned_38	277298408	9.01556	0.954993
vRhyme_unbinned_38__Ga0485172_0000163	7141	26	10059	Ga0485184	Mixed MG	Mixed MG	Ga0485172__vRhyme_unbinned_38	277298408	9.37618	0.972026
vRhyme_unbinned_38__Ga0485172_0000163	7142	27	10060	Ga0485184	Mixed MG	Mixed MG	Ga0485172__vRhyme_unbinned_38	277298408	9.7368	0.988416
vRhyme_unbinned_38__Ga0485172_0000163	7143	25	10061	Ga0485184	Mixed MG	Mixed MG	Ga0485172__vRhyme_unbinned_38	277298408	9.01556	0.954993
vRhyme_unbinned_38__Ga0485172_0000163	7144	26	10062	Ga0485184	Mixed MG	Mixed MG	Ga0485172__vRhyme_unbinned_38	277298408	9.37618	0.972026
vRhyme_unbinned_38__Ga0485172_0000163	7145	26	10063	Ga0485184	Mixed MG	Mixed MG	Ga0485172__vRhyme_unbinned_38	277298408	9.37618	0.972026
vRhyme_unbinned_38__Ga0485172_0000163	7146	26	10064	Ga0485184	Mixed MG	Mixed MG	Ga0485172__vRhyme_unbinned_38	277298408	9.37618	0.972026
vRhyme_unbinned_38__Ga0485172_0000163	7147	26	10065	Ga0485184	Mixed MG	Mixed MG	Ga0485172__vRhyme_unbinned_38	277298408	9.37618	0.972026
vRhyme_unbinned_38__Ga0485172_0000163	7148	26	10066	Ga0485184	Mixed MG	Mixed MG	Ga0485172__vRhyme_unbinned_38	277298408	9.37618	0.972026
vRhyme_unbinned_38__Ga0485172_0000163	7149	26	10067	Ga0485184	Mixed MG	Mixed MG	Ga0485172__vRhyme_unbinned_38	277298408	9.37618	0.972026
vRhyme_unbinned_38__Ga0485172_0000163	7150	26	10068	Ga0485184	Mixed MG	Mixed MG	Ga0485172__vRhyme_unbinned_38	277298408	9.37618	0.972026
vRhyme_unbinned_38__Ga0485172_0000163	7151	26	10069	Ga0485184	Mixed MG	Mixed MG	Ga0485172__vRhyme_unbinned_38	277298408	9.37618	0.972026
vRhyme_unbinned_38__Ga0485172_0000163	7152	26	10070	Ga0485184	Mixed MG	Mixed MG	Ga0485172__vRhyme_unbinned_38	277298408	9.37618	0.972026
vRhyme_unbinned_38__Ga0485172_0000163	7153	26	10071	Ga0485184	Mixed MG	Mixed MG	Ga0485172__vRhyme_unbinned_38	277298408	9.37618	0.972026
vRhyme_unbinned_38__Ga0485172_0000163	7154	25	10072	Ga0485184	Mixed MG	Mixed MG	Ga0485172__vRhyme_unbinned_38	277298408	9.01556	0.954993
vRhyme_unbinned_38__Ga0485172_0000163	7155	28	10073	Ga0485184	Mixed MG	Mixed MG	Ga0485172__vRhyme_unbinned_38	277298408	10.0974	1.00421
vRhyme_unbinned_38__Ga0485172_0000163	7156	30	10074	Ga0485184	Mixed MG	Mixed MG	Ga0485172__vRhyme_unbinned_38	277298408	10.8187	1.03417
vRhyme_unbinned_38__Ga0485172_0000163	7157	28	10075	Ga0485184	Mixed MG	Mixed MG	Ga0485172__vRhyme_unbinned_38	277298408	10.0974	1.00421
vRhyme_unbinned_38__Ga0485172_0000163	7158	28	10076	Ga0485184	Mixed MG	Mixed MG	Ga0485172__vRhyme_unbinned_38	277298408	10.0974	1.00421
vRhyme_unbinned_38__Ga0485172_0000163	7159	28	10077	Ga0485184	Mixed MG	Mixed MG	Ga0485172__vRhyme_unbinned_38	277298408	10.0974	1.00421
vRhyme_unbinned_38__Ga0485172_0000163	7160	28	10078	Ga0485184	Mixed MG	Mixed MG	Ga0485172__vRhyme_unbinned_38	277298408	10.0974	1.00421
vRhyme_unbinned_38__Ga0485172_0000163	7161	28	10079	Ga0485184	Mixed MG	Mixed MG	Ga0485172__vRhyme_unbinned_38	277298408	10.0974	1.00421
vRhyme_unbinned_38__Ga0485172_0000163	7162	28	10080	Ga0485184	Mixed MG	Mixed MG	Ga0485172__vRhyme_unbinned_38	277298408	10.0974	1.00421
vRhyme_unbinned_38__Ga0485172_0000163	7163	28	10081	Ga0485184	Mixed MG	Mixed MG	Ga0485172__vRhyme_unbinned_38	277298408	10.0974	1.00421
vRhyme_unbinned_38__Ga0485172_0000163	7164	28	10082	Ga0485184	Mixed MG	Mixed MG	Ga0485172__vRhyme_unbinned_38	277298408	10.0974	1.00421
vRhyme_unbinned_38__Ga0485172_0000163	7165	28	10083	Ga0485184	Mixed MG	Mixed MG	Ga0485172__vRhyme_unbinned_38	277298408	10.0974	1.00421
vRhyme_unbinned_38__Ga0485172_0000163	7166	28	10084	Ga0485184	Mixed MG	Mixed MG	Ga0485172__vRhyme_unbinned_38	277298408	10.0974	1.00421
vRhyme_unbinned_38__Ga0485172_0000163	7167	28	10085	Ga0485184	Mixed MG	Mixed MG	Ga0485172__vRhyme_unbinned_38	277298408	10.0974	1.00421
vRhyme_unbinned_38__Ga0485172_0000163	7168	28	10086	Ga0485184	Mixed MG	Mixed MG	Ga0485172__vRhyme_unbinned_38	277298408	10.0974	1.00421
vRhyme_unbinned_38__Ga0485172_0000163	7169	28	10087	Ga0485184	Mixed MG	Mixed MG	Ga0485172__vRhyme_unbinned_38	277298408	10.0974	1.00421
vRhyme_unbinned_38__Ga0485172_0000163	7170	28	10088	Ga0485184	Mixed MG	Mixed MG	Ga0485172__vRhyme_unbinned_38	277298408	10.0974	1.00421
vRhyme_unbinned_38__Ga0485172_0000163	7171	28	10089	Ga0485184	Mixed MG	Mixed MG	Ga0485172__vRhyme_unbinned_38	277298408	10.0974	1.00421
vRhyme_unbinned_38__Ga0485172_0000163	7172	28	10090	Ga0485184	Mixed MG	Mixed MG	Ga0485172__vRhyme_unbinned_38	277298408	10.0974	1.00421
vRhyme_unbinned_38__Ga0485172_0000163	7173	28	10091	Ga0485184	Mixed MG	Mixed MG	Ga0485172__vRhyme_unbinned_38	277298408	10.0974	1.00421
vRhyme_unbinned_38__Ga0485172_0000163	7174	28	10092	Ga0485184	Mixed MG	Mixed MG	Ga0485172__vRhyme_unbinned_38	277298408	10.0974	1.00421
vRhyme_unbinned_38__Ga0485172_0000163	7175	27	10093	Ga0485184	Mixed MG	Mixed MG	Ga0485172__vRhyme_unbinned_38	277298408	9.7368	0.988416
vRhyme_unbinned_38__Ga0485172_0000163	7176	27	10094	Ga0485184	Mixed MG	Mixed MG	Ga0485172__vRhyme_unbinned_38	277298408	9.7368	0.988416
vRhyme_unbinned_38__Ga0485172_0000163	7177	27	10095	Ga0485184	Mixed MG	Mixed MG	Ga0485172__vRhyme_unbinned_38	277298408	9.7368	0.988416
vRhyme_unbinned_38__Ga0485172_0000163	7178	26	10096	Ga0485184	Mixed MG	Mixed MG	Ga0485172__vRhyme_unbinned_38	277298408	9.37618	0.972026
vRhyme_unbinned_38__Ga0485172_0000163	7179	26	10097	Ga0485184	Mixed MG	Mixed MG	Ga0485172__vRhyme_unbinned_38	277298408	9.37618	0.972026
vRhyme_unbinned_38__Ga0485172_0000163	7180	25	10098	Ga0485184	Mixed MG	Mixed MG	Ga0485172__vRhyme_unbinned_38	277298408	9.01556	0.954993
vRhyme_unbinned_38__Ga0485172_0000163	7181	25	10099	Ga0485184	Mixed MG	Mixed MG	Ga0485172__vRhyme_unbinned_38	277298408	9.01556	0.954993
vRhyme_unbinned_38__Ga0485172_0000163	7182	25	10100	Ga0485184	Mixed MG	Mixed MG	Ga0485172__vRhyme_unbinned_38	277298408	9.01556	0.954993
vRhyme_unbinned_38__Ga0485172_0000163	7183	25	10101	Ga0485184	Mixed MG	Mixed MG	Ga0485172__vRhyme_unbinned_38	277298408	9.01556	0.954993
vRhyme_unbinned_38__Ga0485172_0000163	7184	25	10102	Ga0485184	Mixed MG	Mixed MG	Ga0485172__vRhyme_unbinned_38	277298408	9.01556	0.954993
vRhyme_unbinned_38__Ga0485172_0000163	7185	25	10103	Ga0485184	Mixed MG	Mixed MG	Ga0485172__vRhyme_unbinned_38	277298408	9.01556	0.954993
vRhyme_unbinned_38__Ga0485172_0000163	7186	25	10104	Ga0485184	Mixed MG	Mixed MG	Ga0485172__vRhyme_unbinned_38	277298408	9.01556	0.954993
vRhyme_unbinned_38__Ga0485172_0000163	7187	25	10105	Ga0485184	Mixed MG	Mixed MG	Ga0485172__vRhyme_unbinned_38	277298408	9.01556	0.954993
vRhyme_unbinned_38__Ga0485172_0000163	7188	25	10106	Ga0485184	Mixed MG	Mixed MG	Ga0485172__vRhyme_unbinned_38	277298408	9.01556	0.954993
vRhyme_unbinned_38__Ga0485172_0000163	7189	25	10107	Ga0485184	Mixed MG	Mixed MG	Ga0485172__vRhyme_unbinned_38	277298408	9.01556	0.954993
vRhyme_unbinned_38__Ga0485172_0000163	7190	24	10108	Ga0485184	Mixed MG	Mixed MG	Ga0485172__vRhyme_unbinned_38	277298408	8.65494	0.937264
vRhyme_unbinned_38__Ga0485172_0000163	7191	24	10109	Ga0485184	Mixed MG	Mixed MG	Ga0485172__vRhyme_unbinned_38	277298408	8.65494	0.937264
vRhyme_unbinned_38__Ga0485172_0000163	7192	24	10110	Ga0485184	Mixed MG	Mixed MG	Ga0485172__vRhyme_unbinned_38	277298408	8.65494	0.937264
vRhyme_unbinned_38__Ga0485172_0000163	7193	25	10111	Ga0485184	Mixed MG	Mixed MG	Ga0485172__vRhyme_unbinned_38	277298408	9.01556	0.954993
vRhyme_unbinned_38__Ga0485172_0000163	7194	25	10112	Ga0485184	Mixed MG	Mixed MG	Ga0485172__vRhyme_unbinned_38	277298408	9.01556	0.954993
vRhyme_unbinned_38__Ga0485172_0000163	7195	25	10113	Ga0485184	Mixed MG	Mixed MG	Ga0485172__vRhyme_unbinned_38	277298408	9.01556	0.954993
vRhyme_unbinned_38__Ga0485172_0000163	7196	25	10114	Ga0485184	Mixed MG	Mixed MG	Ga0485172__vRhyme_unbinned_38	277298408	9.01556	0.954993
vRhyme_unbinned_38__Ga0485172_0000163	7197	25	10115	Ga0485184	Mixed MG	Mixed MG	Ga0485172__vRhyme_unbinned_38	277298408	9.01556	0.954993
vRhyme_unbinned_38__Ga0485172_0000163	7198	25	10116	Ga0485184	Mixed MG	Mixed MG	Ga0485172__vRhyme_unbinned_38	277298408	9.01556	0.954993
vRhyme_unbinned_38__Ga0485172_0000163	7199	25	10117	Ga0485184	Mixed MG	Mixed MG	Ga0485172__vRhyme_unbinned_38	277298408	9.01556	0.954993
vRhyme_unbinned_38__Ga0485172_0000163	7200	25	10118	Ga0485184	Mixed MG	Mixed MG	Ga0485172__vRhyme_unbinned_38	277298408	9.01556	0.954993
vRhyme_unbinned_38__Ga0485172_0000163	7201	27	10119	Ga0485184	Mixed MG	Mixed MG	Ga0485172__vRhyme_unbinned_38	277298408	9.7368	0.988416
vRhyme_unbinned_38__Ga0485172_0000163	7202	27	10120	Ga0485184	Mixed MG	Mixed MG	Ga0485172__vRhyme_unbinned_38	277298408	9.7368	0.988416
vRhyme_unbinned_38__Ga0485172_0000163	7203	27	10121	Ga0485184	Mixed MG	Mixed MG	Ga0485172__vRhyme_unbinned_38	277298408	9.7368	0.988416
vRhyme_unbinned_38__Ga0485172_0000163	7204	29	10122	Ga0485184	Mixed MG	Mixed MG	Ga0485172__vRhyme_unbinned_38	277298408	10.458	1.01945
vRhyme_unbinned_38__Ga0485172_0000163	7205	29	10123	Ga0485184	Mixed MG	Mixed MG	Ga0485172__vRhyme_unbinned_38	277298408	10.458	1.01945
vRhyme_unbinned_38__Ga0485172_0000163	7206	29	10124	Ga0485184	Mixed MG	Mixed MG	Ga0485172__vRhyme_unbinned_38	277298408	10.458	1.01945
vRhyme_unbinned_38__Ga0485172_0000163	7207	29	10125	Ga0485184	Mixed MG	Mixed MG	Ga0485172__vRhyme_unbinned_38	277298408	10.458	1.01945
vRhyme_unbinned_38__Ga0485172_0000163	7208	29	10126	Ga0485184	Mixed MG	Mixed MG	Ga0485172__vRhyme_unbinned_38	277298408	10.458	1.01945
vRhyme_unbinned_38__Ga0485172_0000163	7209	28	10127	Ga0485184	Mixed MG	Mixed MG	Ga0485172__vRhyme_unbinned_38	277298408	10.0974	1.00421
vRhyme_unbinned_38__Ga0485172_0000163	7210	28	10128	Ga0485184	Mixed MG	Mixed MG	Ga0485172__vRhyme_unbinned_38	277298408	10.0974	1.00421
vRhyme_unbinned_38__Ga0485172_0000163	7211	29	10129	Ga0485184	Mixed MG	Mixed MG	Ga0485172__vRhyme_unbinned_38	277298408	10.458	1.01945
vRhyme_unbinned_38__Ga0485172_0000163	7212	28	10130	Ga0485184	Mixed MG	Mixed MG	Ga0485172__vRhyme_unbinned_38	277298408	10.0974	1.00421
vRhyme_unbinned_38__Ga0485172_0000163	7213	28	10131	Ga0485184	Mixed MG	Mixed MG	Ga0485172__vRhyme_unbinned_38	277298408	10.0974	1.00421
vRhyme_unbinned_38__Ga0485172_0000163	7214	28	10132	Ga0485184	Mixed MG	Mixed MG	Ga0485172__vRhyme_unbinned_38	277298408	10.0974	1.00421
vRhyme_unbinned_38__Ga0485172_0000163	7215	27	10133	Ga0485184	Mixed MG	Mixed MG	Ga0485172__vRhyme_unbinned_38	277298408	9.7368	0.988416
vRhyme_unbinned_38__Ga0485172_0000163	7216	27	10134	Ga0485184	Mixed MG	Mixed MG	Ga0485172__vRhyme_unbinned_38	277298408	9.7368	0.988416
vRhyme_unbinned_38__Ga0485172_0000163	7217	27	10135	Ga0485184	Mixed MG	Mixed MG	Ga0485172__vRhyme_unbinned_38	277298408	9.7368	0.988416
vRhyme_unbinned_38__Ga0485172_0000163	7218	26	10136	Ga0485184	Mixed MG	Mixed MG	Ga0485172__vRhyme_unbinned_38	277298408	9.37618	0.972026
vRhyme_unbinned_38__Ga0485172_0000163	7219	25	10137	Ga0485184	Mixed MG	Mixed MG	Ga0485172__vRhyme_unbinned_38	277298408	9.01556	0.954993
vRhyme_unbinned_38__Ga0485172_0000163	7220	25	10138	Ga0485184	Mixed MG	Mixed MG	Ga0485172__vRhyme_unbinned_38	277298408	9.01556	0.954993
vRhyme_unbinned_38__Ga0485172_0000163	7221	25	10139	Ga0485184	Mixed MG	Mixed MG	Ga0485172__vRhyme_unbinned_38	277298408	9.01556	0.954993
vRhyme_unbinned_38__Ga0485172_0000163	7222	27	10140	Ga0485184	Mixed MG	Mixed MG	Ga0485172__vRhyme_unbinned_38	277298408	9.7368	0.988416
vRhyme_unbinned_38__Ga0485172_0000163	7223	27	10141	Ga0485184	Mixed MG	Mixed MG	Ga0485172__vRhyme_unbinned_38	277298408	9.7368	0.988416
vRhyme_unbinned_38__Ga0485172_0000163	7224	27	10142	Ga0485184	Mixed MG	Mixed MG	Ga0485172__vRhyme_unbinned_38	277298408	9.7368	0.988416
vRhyme_unbinned_38__Ga0485172_0000163	7225	27	10143	Ga0485184	Mixed MG	Mixed MG	Ga0485172__vRhyme_unbinned_38	277298408	9.7368	0.988416
vRhyme_unbinned_38__Ga0485172_0000163	7226	27	10144	Ga0485184	Mixed MG	Mixed MG	Ga0485172__vRhyme_unbinned_38	277298408	9.7368	0.988416
vRhyme_unbinned_38__Ga0485172_0000163	7227	27	10145	Ga0485184	Mixed MG	Mixed MG	Ga0485172__vRhyme_unbinned_38	277298408	9.7368	0.988416
vRhyme_unbinned_38__Ga0485172_0000163	7228	25	10146	Ga0485184	Mixed MG	Mixed MG	Ga0485172__vRhyme_unbinned_38	277298408	9.01556	0.954993
vRhyme_unbinned_38__Ga0485172_0000163	7229	26	10147	Ga0485184	Mixed MG	Mixed MG	Ga0485172__vRhyme_unbinned_38	277298408	9.37618	0.972026
vRhyme_unbinned_38__Ga0485172_0000163	7230	26	10148	Ga0485184	Mixed MG	Mixed MG	Ga0485172__vRhyme_unbinned_38	277298408	9.37618	0.972026
vRhyme_unbinned_38__Ga0485172_0000163	7231	26	10149	Ga0485184	Mixed MG	Mixed MG	Ga0485172__vRhyme_unbinned_38	277298408	9.37618	0.972026
vRhyme_unbinned_38__Ga0485172_0000163	7232	25	10150	Ga0485184	Mixed MG	Mixed MG	Ga0485172__vRhyme_unbinned_38	277298408	9.01556	0.954993
vRhyme_unbinned_38__Ga0485172_0000163	7233	25	10151	Ga0485184	Mixed MG	Mixed MG	Ga0485172__vRhyme_unbinned_38	277298408	9.01556	0.954993
vRhyme_unbinned_38__Ga0485172_0000163	7234	26	10152	Ga0485184	Mixed MG	Mixed MG	Ga0485172__vRhyme_unbinned_38	277298408	9.37618	0.972026
vRhyme_unbinned_38__Ga0485172_0000163	7235	27	10153	Ga0485184	Mixed MG	Mixed MG	Ga0485172__vRhyme_unbinned_38	277298408	9.7368	0.988416
vRhyme_unbinned_38__Ga0485172_0000163	7236	27	10154	Ga0485184	Mixed MG	Mixed MG	Ga0485172__vRhyme_unbinned_38	277298408	9.7368	0.988416
vRhyme_unbinned_38__Ga0485172_0000163	7237	27	10155	Ga0485184	Mixed MG	Mixed MG	Ga0485172__vRhyme_unbinned_38	277298408	9.7368	0.988416
vRhyme_unbinned_38__Ga0485172_0000163	7238	26	10156	Ga0485184	Mixed MG	Mixed MG	Ga0485172__vRhyme_unbinned_38	277298408	9.37618	0.972026
vRhyme_unbinned_38__Ga0485172_0000163	7239	26	10157	Ga0485184	Mixed MG	Mixed MG	Ga0485172__vRhyme_unbinned_38	277298408	9.37618	0.972026
vRhyme_unbinned_38__Ga0485172_0000163	7240	26	10158	Ga0485184	Mixed MG	Mixed MG	Ga0485172__vRhyme_unbinned_38	277298408	9.37618	0.972026
vRhyme_unbinned_38__Ga0485172_0000163	7241	26	10159	Ga0485184	Mixed MG	Mixed MG	Ga0485172__vRhyme_unbinned_38	277298408	9.37618	0.972026
vRhyme_unbinned_38__Ga0485172_0000163	7242	26	10160	Ga0485184	Mixed MG	Mixed MG	Ga0485172__vRhyme_unbinned_38	277298408	9.37618	0.972026
vRhyme_unbinned_38__Ga0485172_0000163	7243	26	10161	Ga0485184	Mixed MG	Mixed MG	Ga0485172__vRhyme_unbinned_38	277298408	9.37618	0.972026
vRhyme_unbinned_38__Ga0485172_0000163	7244	26	10162	Ga0485184	Mixed MG	Mixed MG	Ga0485172__vRhyme_unbinned_38	277298408	9.37618	0.972026
vRhyme_unbinned_38__Ga0485172_0000163	7245	26	10163	Ga0485184	Mixed MG	Mixed MG	Ga0485172__vRhyme_unbinned_38	277298408	9.37618	0.972026
vRhyme_unbinned_38__Ga0485172_0000163	7246	25	10164	Ga0485184	Mixed MG	Mixed MG	Ga0485172__vRhyme_unbinned_38	277298408	9.01556	0.954993
vRhyme_unbinned_38__Ga0485172_0000163	7247	25	10165	Ga0485184	Mixed MG	Mixed MG	Ga0485172__vRhyme_unbinned_38	277298408	9.01556	0.954993
vRhyme_unbinned_38__Ga0485172_0000163	7248	26	10166	Ga0485184	Mixed MG	Mixed MG	Ga0485172__vRhyme_unbinned_38	277298408	9.37618	0.972026
vRhyme_unbinned_38__Ga0485172_0000163	7249	26	10167	Ga0485184	Mixed MG	Mixed MG	Ga0485172__vRhyme_unbinned_38	277298408	9.37618	0.972026
vRhyme_unbinned_38__Ga0485172_0000163	7250	26	10168	Ga0485184	Mixed MG	Mixed MG	Ga0485172__vRhyme_unbinned_38	277298408	9.37618	0.972026
vRhyme_unbinned_38__Ga0485172_0000163	7251	26	10169	Ga0485184	Mixed MG	Mixed MG	Ga0485172__vRhyme_unbinned_38	277298408	9.37618	0.972026
vRhyme_unbinned_38__Ga0485172_0000163	7252	25	10170	Ga0485184	Mixed MG	Mixed MG	Ga0485172__vRhyme_unbinned_38	277298408	9.01556	0.954993
vRhyme_unbinned_38__Ga0485172_0000163	7253	25	10171	Ga0485184	Mixed MG	Mixed MG	Ga0485172__vRhyme_unbinned_38	277298408	9.01556	0.954993
vRhyme_unbinned_38__Ga0485172_0000163	7254	25	10172	Ga0485184	Mixed MG	Mixed MG	Ga0485172__vRhyme_unbinned_38	277298408	9.01556	0.954993
vRhyme_unbinned_38__Ga0485172_0000163	7255	24	10173	Ga0485184	Mixed MG	Mixed MG	Ga0485172__vRhyme_unbinned_38	277298408	8.65494	0.937264
vRhyme_unbinned_38__Ga0485172_0000163	7256	24	10174	Ga0485184	Mixed MG	Mixed MG	Ga0485172__vRhyme_unbinned_38	277298408	8.65494	0.937264
vRhyme_unbinned_38__Ga0485172_0000163	7257	24	10175	Ga0485184	Mixed MG	Mixed MG	Ga0485172__vRhyme_unbinned_38	277298408	8.65494	0.937264
vRhyme_unbinned_38__Ga0485172_0000163	7258	24	10176	Ga0485184	Mixed MG	Mixed MG	Ga0485172__vRhyme_unbinned_38	277298408	8.65494	0.937264
vRhyme_unbinned_38__Ga0485172_0000163	7259	24	10177	Ga0485184	Mixed MG	Mixed MG	Ga0485172__vRhyme_unbinned_38	277298408	8.65494	0.937264
vRhyme_unbinned_38__Ga0485172_0000163	7260	24	10178	Ga0485184	Mixed MG	Mixed MG	Ga0485172__vRhyme_unbinned_38	277298408	8.65494	0.937264
vRhyme_unbinned_38__Ga0485172_0000163	7261	24	10179	Ga0485184	Mixed MG	Mixed MG	Ga0485172__vRhyme_unbinned_38	277298408	8.65494	0.937264
vRhyme_unbinned_38__Ga0485172_0000163	7262	22	10180	Ga0485184	Mixed MG	Mixed MG	Ga0485172__vRhyme_unbinned_38	277298408	7.93369	0.899475
vRhyme_unbinned_38__Ga0485172_0000163	7263	22	10181	Ga0485184	Mixed MG	Mixed MG	Ga0485172__vRhyme_unbinned_38	277298408	7.93369	0.899475
vRhyme_unbinned_38__Ga0485172_0000163	7264	22	10182	Ga0485184	Mixed MG	Mixed MG	Ga0485172__vRhyme_unbinned_38	277298408	7.93369	0.899475
vRhyme_unbinned_38__Ga0485172_0000163	7265	23	10183	Ga0485184	Mixed MG	Mixed MG	Ga0485172__vRhyme_unbinned_38	277298408	8.29431	0.91878
vRhyme_unbinned_38__Ga0485172_0000163	7266	23	10184	Ga0485184	Mixed MG	Mixed MG	Ga0485172__vRhyme_unbinned_38	277298408	8.29431	0.91878
vRhyme_unbinned_38__Ga0485172_0000163	7267	23	10185	Ga0485184	Mixed MG	Mixed MG	Ga0485172__vRhyme_unbinned_38	277298408	8.29431	0.91878
vRhyme_unbinned_38__Ga0485172_0000163	7268	23	10186	Ga0485184	Mixed MG	Mixed MG	Ga0485172__vRhyme_unbinned_38	277298408	8.29431	0.91878
vRhyme_unbinned_38__Ga0485172_0000163	7269	23	10187	Ga0485184	Mixed MG	Mixed MG	Ga0485172__vRhyme_unbinned_38	277298408	8.29431	0.91878
vRhyme_unbinned_38__Ga0485172_0000163	7270	23	10188	Ga0485184	Mixed MG	Mixed MG	Ga0485172__vRhyme_unbinned_38	277298408	8.29431	0.91878
vRhyme_unbinned_38__Ga0485172_0000163	7271	23	10189	Ga0485184	Mixed MG	Mixed MG	Ga0485172__vRhyme_unbinned_38	277298408	8.29431	0.91878
vRhyme_unbinned_38__Ga0485172_0000163	7272	23	10190	Ga0485184	Mixed MG	Mixed MG	Ga0485172__vRhyme_unbinned_38	277298408	8.29431	0.91878
vRhyme_unbinned_38__Ga0485172_0000163	7273	23	10191	Ga0485184	Mixed MG	Mixed MG	Ga0485172__vRhyme_unbinned_38	277298408	8.29431	0.91878
vRhyme_unbinned_38__Ga0485172_0000163	7274	23	10192	Ga0485184	Mixed MG	Mixed MG	Ga0485172__vRhyme_unbinned_38	277298408	8.29431	0.91878
vRhyme_unbinned_38__Ga0485172_0000163	7275	23	10193	Ga0485184	Mixed MG	Mixed MG	Ga0485172__vRhyme_unbinned_38	277298408	8.29431	0.91878
vRhyme_unbinned_38__Ga0485172_0000163	7276	23	10194	Ga0485184	Mixed MG	Mixed MG	Ga0485172__vRhyme_unbinned_38	277298408	8.29431	0.91878
vRhyme_unbinned_38__Ga0485172_0000163	7277	23	10195	Ga0485184	Mixed MG	Mixed MG	Ga0485172__vRhyme_unbinned_38	277298408	8.29431	0.91878
vRhyme_unbinned_38__Ga0485172_0000163	7278	23	10196	Ga0485184	Mixed MG	Mixed MG	Ga0485172__vRhyme_unbinned_38	277298408	8.29431	0.91878
vRhyme_unbinned_38__Ga0485172_0000163	7279	23	10197	Ga0485184	Mixed MG	Mixed MG	Ga0485172__vRhyme_unbinned_38	277298408	8.29431	0.91878
vRhyme_unbinned_38__Ga0485172_0000163	7280	23	10198	Ga0485184	Mixed MG	Mixed MG	Ga0485172__vRhyme_unbinned_38	277298408	8.29431	0.91878
vRhyme_unbinned_38__Ga0485172_0000163	7281	23	10199	Ga0485184	Mixed MG	Mixed MG	Ga0485172__vRhyme_unbinned_38	277298408	8.29431	0.91878
vRhyme_unbinned_38__Ga0485172_0000163	7282	23	10200	Ga0485184	Mixed MG	Mixed MG	Ga0485172__vRhyme_unbinned_38	277298408	8.29431	0.91878
vRhyme_unbinned_38__Ga0485172_0000163	7283	23	10201	Ga0485184	Mixed MG	Mixed MG	Ga0485172__vRhyme_unbinned_38	277298408	8.29431	0.91878
vRhyme_unbinned_38__Ga0485172_0000163	7284	24	10202	Ga0485184	Mixed MG	Mixed MG	Ga0485172__vRhyme_unbinned_38	277298408	8.65494	0.937264
vRhyme_unbinned_38__Ga0485172_0000163	7285	24	10203	Ga0485184	Mixed MG	Mixed MG	Ga0485172__vRhyme_unbinned_38	277298408	8.65494	0.937264
vRhyme_unbinned_38__Ga0485172_0000163	7286	24	10204	Ga0485184	Mixed MG	Mixed MG	Ga0485172__vRhyme_unbinned_38	277298408	8.65494	0.937264
vRhyme_unbinned_38__Ga0485172_0000163	7287	24	10205	Ga0485184	Mixed MG	Mixed MG	Ga0485172__vRhyme_unbinned_38	277298408	8.65494	0.937264
vRhyme_unbinned_38__Ga0485172_0000163	7288	25	10206	Ga0485184	Mixed MG	Mixed MG	Ga0485172__vRhyme_unbinned_38	277298408	9.01556	0.954993
vRhyme_unbinned_38__Ga0485172_0000163	7289	25	10207	Ga0485184	Mixed MG	Mixed MG	Ga0485172__vRhyme_unbinned_38	277298408	9.01556	0.954993
vRhyme_unbinned_38__Ga0485172_0000163	7290	25	10208	Ga0485184	Mixed MG	Mixed MG	Ga0485172__vRhyme_unbinned_38	277298408	9.01556	0.954993
vRhyme_unbinned_38__Ga0485172_0000163	7291	24	10209	Ga0485184	Mixed MG	Mixed MG	Ga0485172__vRhyme_unbinned_38	277298408	8.65494	0.937264
vRhyme_unbinned_38__Ga0485172_0000163	7292	23	10210	Ga0485184	Mixed MG	Mixed MG	Ga0485172__vRhyme_unbinned_38	277298408	8.29431	0.91878
vRhyme_unbinned_38__Ga0485172_0000163	7293	23	10211	Ga0485184	Mixed MG	Mixed MG	Ga0485172__vRhyme_unbinned_38	277298408	8.29431	0.91878
vRhyme_unbinned_38__Ga0485172_0000163	7294	22	10212	Ga0485184	Mixed MG	Mixed MG	Ga0485172__vRhyme_unbinned_38	277298408	7.93369	0.899475
vRhyme_unbinned_38__Ga0485172_0000163	7295	22	10213	Ga0485184	Mixed MG	Mixed MG	Ga0485172__vRhyme_unbinned_38	277298408	7.93369	0.899475
vRhyme_unbinned_38__Ga0485172_0000163	7296	22	10214	Ga0485184	Mixed MG	Mixed MG	Ga0485172__vRhyme_unbinned_38	277298408	7.93369	0.899475
vRhyme_unbinned_38__Ga0485172_0000163	7297	22	10215	Ga0485184	Mixed MG	Mixed MG	Ga0485172__vRhyme_unbinned_38	277298408	7.93369	0.899475
vRhyme_unbinned_38__Ga0485172_0000163	7298	22	10216	Ga0485184	Mixed MG	Mixed MG	Ga0485172__vRhyme_unbinned_38	277298408	7.93369	0.899475
vRhyme_unbinned_38__Ga0485172_0000163	7299	22	10217	Ga0485184	Mixed MG	Mixed MG	Ga0485172__vRhyme_unbinned_38	277298408	7.93369	0.899475
vRhyme_unbinned_38__Ga0485172_0000163	7300	22	10218	Ga0485184	Mixed MG	Mixed MG	Ga0485172__vRhyme_unbinned_38	277298408	7.93369	0.899475
vRhyme_unbinned_38__Ga0485172_0000163	7301	22	10219	Ga0485184	Mixed MG	Mixed MG	Ga0485172__vRhyme_unbinned_38	277298408	7.93369	0.899475
vRhyme_unbinned_38__Ga0485172_0000163	7302	22	10220	Ga0485184	Mixed MG	Mixed MG	Ga0485172__vRhyme_unbinned_38	277298408	7.93369	0.899475
vRhyme_unbinned_38__Ga0485172_0000163	7303	22	10221	Ga0485184	Mixed MG	Mixed MG	Ga0485172__vRhyme_unbinned_38	277298408	7.93369	0.899475
vRhyme_unbinned_38__Ga0485172_0000163	7304	22	10222	Ga0485184	Mixed MG	Mixed MG	Ga0485172__vRhyme_unbinned_38	277298408	7.93369	0.899475
vRhyme_unbinned_38__Ga0485172_0000163	7305	20	10223	Ga0485184	Mixed MG	Mixed MG	Ga0485172__vRhyme_unbinned_38	277298408	7.21245	0.858083
vRhyme_unbinned_38__Ga0485172_0000163	7306	18	10224	Ga0485184	Mixed MG	Mixed MG	Ga0485172__vRhyme_unbinned_38	277298408	6.4912	0.812325
vRhyme_unbinned_38__Ga0485172_0000163	7307	18	10225	Ga0485184	Mixed MG	Mixed MG	Ga0485172__vRhyme_unbinned_38	277298408	6.4912	0.812325
vRhyme_unbinned_38__Ga0485172_0000163	7308	18	10226	Ga0485184	Mixed MG	Mixed MG	Ga0485172__vRhyme_unbinned_38	277298408	6.4912	0.812325
vRhyme_unbinned_38__Ga0485172_0000163	7309	18	10227	Ga0485184	Mixed MG	Mixed MG	Ga0485172__vRhyme_unbinned_38	277298408	6.4912	0.812325
vRhyme_unbinned_38__Ga0485172_0000163	7310	19	10228	Ga0485184	Mixed MG	Mixed MG	Ga0485172__vRhyme_unbinned_38	277298408	6.85182	0.835806
vRhyme_unbinned_38__Ga0485172_0000163	7311	19	10229	Ga0485184	Mixed MG	Mixed MG	Ga0485172__vRhyme_unbinned_38	277298408	6.85182	0.835806
vRhyme_unbinned_38__Ga0485172_0000163	7312	19	10230	Ga0485184	Mixed MG	Mixed MG	Ga0485172__vRhyme_unbinned_38	277298408	6.85182	0.835806
vRhyme_unbinned_38__Ga0485172_0000163	7313	19	10231	Ga0485184	Mixed MG	Mixed MG	Ga0485172__vRhyme_unbinned_38	277298408	6.85182	0.835806
vRhyme_unbinned_38__Ga0485172_0000163	7314	19	10232	Ga0485184	Mixed MG	Mixed MG	Ga0485172__vRhyme_unbinned_38	277298408	6.85182	0.835806
vRhyme_unbinned_38__Ga0485172_0000163	7315	19	10233	Ga0485184	Mixed MG	Mixed MG	Ga0485172__vRhyme_unbinned_38	277298408	6.85182	0.835806
vRhyme_unbinned_38__Ga0485172_0000163	7316	19	10234	Ga0485184	Mixed MG	Mixed MG	Ga0485172__vRhyme_unbinned_38	277298408	6.85182	0.835806
vRhyme_unbinned_38__Ga0485172_0000163	7317	19	10235	Ga0485184	Mixed MG	Mixed MG	Ga0485172__vRhyme_unbinned_38	277298408	6.85182	0.835806
vRhyme_unbinned_38__Ga0485172_0000163	7318	19	10236	Ga0485184	Mixed MG	Mixed MG	Ga0485172__vRhyme_unbinned_38	277298408	6.85182	0.835806
vRhyme_unbinned_38__Ga0485172_0000163	7319	19	10237	Ga0485184	Mixed MG	Mixed MG	Ga0485172__vRhyme_unbinned_38	277298408	6.85182	0.835806
vRhyme_unbinned_38__Ga0485172_0000163	7320	19	10238	Ga0485184	Mixed MG	Mixed MG	Ga0485172__vRhyme_unbinned_38	277298408	6.85182	0.835806
vRhyme_unbinned_38__Ga0485172_0000163	7321	19	10239	Ga0485184	Mixed MG	Mixed MG	Ga0485172__vRhyme_unbinned_38	277298408	6.85182	0.835806
vRhyme_unbinned_38__Ga0485172_0000163	7322	19	10240	Ga0485184	Mixed MG	Mixed MG	Ga0485172__vRhyme_unbinned_38	277298408	6.85182	0.835806
vRhyme_unbinned_38__Ga0485172_0000163	7323	19	10241	Ga0485184	Mixed MG	Mixed MG	Ga0485172__vRhyme_unbinned_38	277298408	6.85182	0.835806
vRhyme_unbinned_38__Ga0485172_0000163	7324	19	10242	Ga0485184	Mixed MG	Mixed MG	Ga0485172__vRhyme_unbinned_38	277298408	6.85182	0.835806
vRhyme_unbinned_38__Ga0485172_0000163	7325	19	10243	Ga0485184	Mixed MG	Mixed MG	Ga0485172__vRhyme_unbinned_38	277298408	6.85182	0.835806
vRhyme_unbinned_38__Ga0485172_0000163	7326	19	10244	Ga0485184	Mixed MG	Mixed MG	Ga0485172__vRhyme_unbinned_38	277298408	6.85182	0.835806
vRhyme_unbinned_38__Ga0485172_0000163	7327	19	10245	Ga0485184	Mixed MG	Mixed MG	Ga0485172__vRhyme_unbinned_38	277298408	6.85182	0.835806
vRhyme_unbinned_38__Ga0485172_0000163	7328	19	10246	Ga0485184	Mixed MG	Mixed MG	Ga0485172__vRhyme_unbinned_38	277298408	6.85182	0.835806
vRhyme_unbinned_38__Ga0485172_0000163	7329	19	10247	Ga0485184	Mixed MG	Mixed MG	Ga0485172__vRhyme_unbinned_38	277298408	6.85182	0.835806
vRhyme_unbinned_38__Ga0485172_0000163	7330	19	10248	Ga0485184	Mixed MG	Mixed MG	Ga0485172__vRhyme_unbinned_38	277298408	6.85182	0.835806
vRhyme_unbinned_38__Ga0485172_0000163	7331	19	10249	Ga0485184	Mixed MG	Mixed MG	Ga0485172__vRhyme_unbinned_38	277298408	6.85182	0.835806
vRhyme_unbinned_38__Ga0485172_0000163	7332	19	10250	Ga0485184	Mixed MG	Mixed MG	Ga0485172__vRhyme_unbinned_38	277298408	6.85182	0.835806
vRhyme_unbinned_38__Ga0485172_0000163	7333	19	10251	Ga0485184	Mixed MG	Mixed MG	Ga0485172__vRhyme_unbinned_38	277298408	6.85182	0.835806
vRhyme_unbinned_38__Ga0485172_0000163	7334	19	10252	Ga0485184	Mixed MG	Mixed MG	Ga0485172__vRhyme_unbinned_38	277298408	6.85182	0.835806
vRhyme_unbinned_38__Ga0485172_0000163	7335	19	10253	Ga0485184	Mixed MG	Mixed MG	Ga0485172__vRhyme_unbinned_38	277298408	6.85182	0.835806
vRhyme_unbinned_38__Ga0485172_0000163	7336	19	10254	Ga0485184	Mixed MG	Mixed MG	Ga0485172__vRhyme_unbinned_38	277298408	6.85182	0.835806
vRhyme_unbinned_38__Ga0485172_0000163	7337	19	10255	Ga0485184	Mixed MG	Mixed MG	Ga0485172__vRhyme_unbinned_38	277298408	6.85182	0.835806
vRhyme_unbinned_38__Ga0485172_0000163	7338	19	10256	Ga0485184	Mixed MG	Mixed MG	Ga0485172__vRhyme_unbinned_38	277298408	6.85182	0.835806
vRhyme_unbinned_38__Ga0485172_0000163	7339	19	10257	Ga0485184	Mixed MG	Mixed MG	Ga0485172__vRhyme_unbinned_38	277298408	6.85182	0.835806
vRhyme_unbinned_38__Ga0485172_0000163	7340	19	10258	Ga0485184	Mixed MG	Mixed MG	Ga0485172__vRhyme_unbinned_38	277298408	6.85182	0.835806
vRhyme_unbinned_38__Ga0485172_0000163	7341	19	10259	Ga0485184	Mixed MG	Mixed MG	Ga0485172__vRhyme_unbinned_38	277298408	6.85182	0.835806
vRhyme_unbinned_38__Ga0485172_0000163	7342	18	10260	Ga0485184	Mixed MG	Mixed MG	Ga0485172__vRhyme_unbinned_38	277298408	6.4912	0.812325
vRhyme_unbinned_38__Ga0485172_0000163	7343	17	10261	Ga0485184	Mixed MG	Mixed MG	Ga0485172__vRhyme_unbinned_38	277298408	6.13058	0.787502
vRhyme_unbinned_38__Ga0485172_0000163	7344	17	10262	Ga0485184	Mixed MG	Mixed MG	Ga0485172__vRhyme_unbinned_38	277298408	6.13058	0.787502
vRhyme_unbinned_38__Ga0485172_0000163	7345	17	10263	Ga0485184	Mixed MG	Mixed MG	Ga0485172__vRhyme_unbinned_38	277298408	6.13058	0.787502
vRhyme_unbinned_38__Ga0485172_0000163	7346	17	10264	Ga0485184	Mixed MG	Mixed MG	Ga0485172__vRhyme_unbinned_38	277298408	6.13058	0.787502
vRhyme_unbinned_38__Ga0485172_0000163	7347	17	10265	Ga0485184	Mixed MG	Mixed MG	Ga0485172__vRhyme_unbinned_38	277298408	6.13058	0.787502
vRhyme_unbinned_38__Ga0485172_0000163	7348	17	10266	Ga0485184	Mixed MG	Mixed MG	Ga0485172__vRhyme_unbinned_38	277298408	6.13058	0.787502
vRhyme_unbinned_38__Ga0485172_0000163	7349	17	10267	Ga0485184	Mixed MG	Mixed MG	Ga0485172__vRhyme_unbinned_38	277298408	6.13058	0.787502
vRhyme_unbinned_38__Ga0485172_0000163	7350	17	10268	Ga0485184	Mixed MG	Mixed MG	Ga0485172__vRhyme_unbinned_38	277298408	6.13058	0.787502
vRhyme_unbinned_38__Ga0485172_0000163	7351	15	10269	Ga0485184	Mixed MG	Mixed MG	Ga0485172__vRhyme_unbinned_38	277298408	5.40934	0.733144
vRhyme_unbinned_38__Ga0485172_0000163	7352	16	10270	Ga0485184	Mixed MG	Mixed MG	Ga0485172__vRhyme_unbinned_38	277298408	5.76996	0.761173
vRhyme_unbinned_38__Ga0485172_0000163	7353	16	10271	Ga0485184	Mixed MG	Mixed MG	Ga0485172__vRhyme_unbinned_38	277298408	5.76996	0.761173
vRhyme_unbinned_38__Ga0485172_0000163	7354	14	10272	Ga0485184	Mixed MG	Mixed MG	Ga0485172__vRhyme_unbinned_38	277298408	5.04871	0.703181
vRhyme_unbinned_38__Ga0485172_0000163	7355	14	10273	Ga0485184	Mixed MG	Mixed MG	Ga0485172__vRhyme_unbinned_38	277298408	5.04871	0.703181
vRhyme_unbinned_38__Ga0485172_0000163	7356	14	10274	Ga0485184	Mixed MG	Mixed MG	Ga0485172__vRhyme_unbinned_38	277298408	5.04871	0.703181
vRhyme_unbinned_38__Ga0485172_0000163	7357	14	10275	Ga0485184	Mixed MG	Mixed MG	Ga0485172__vRhyme_unbinned_38	277298408	5.04871	0.703181
vRhyme_unbinned_38__Ga0485172_0000163	7358	14	10276	Ga0485184	Mixed MG	Mixed MG	Ga0485172__vRhyme_unbinned_38	277298408	5.04871	0.703181
vRhyme_unbinned_38__Ga0485172_0000163	7359	14	10277	Ga0485184	Mixed MG	Mixed MG	Ga0485172__vRhyme_unbinned_38	277298408	5.04871	0.703181
vRhyme_unbinned_38__Ga0485172_0000163	7360	15	10278	Ga0485184	Mixed MG	Mixed MG	Ga0485172__vRhyme_unbinned_38	277298408	5.40934	0.733144
vRhyme_unbinned_38__Ga0485172_0000163	7361	14	10279	Ga0485184	Mixed MG	Mixed MG	Ga0485172__vRhyme_unbinned_38	277298408	5.04871	0.703181
vRhyme_unbinned_38__Ga0485172_0000163	7362	14	10280	Ga0485184	Mixed MG	Mixed MG	Ga0485172__vRhyme_unbinned_38	277298408	5.04871	0.703181
vRhyme_unbinned_38__Ga0485172_0000163	7363	14	10281	Ga0485184	Mixed MG	Mixed MG	Ga0485172__vRhyme_unbinned_38	277298408	5.04871	0.703181
vRhyme_unbinned_38__Ga0485172_0000163	7364	14	10282	Ga0485184	Mixed MG	Mixed MG	Ga0485172__vRhyme_unbinned_38	277298408	5.04871	0.703181
vRhyme_unbinned_38__Ga0485172_0000163	7365	14	10283	Ga0485184	Mixed MG	Mixed MG	Ga0485172__vRhyme_unbinned_38	277298408	5.04871	0.703181
vRhyme_unbinned_38__Ga0485172_0000163	7366	14	10284	Ga0485184	Mixed MG	Mixed MG	Ga0485172__vRhyme_unbinned_38	277298408	5.04871	0.703181
vRhyme_unbinned_38__Ga0485172_0000163	7367	14	10285	Ga0485184	Mixed MG	Mixed MG	Ga0485172__vRhyme_unbinned_38	277298408	5.04871	0.703181
vRhyme_unbinned_38__Ga0485172_0000163	7368	14	10286	Ga0485184	Mixed MG	Mixed MG	Ga0485172__vRhyme_unbinned_38	277298408	5.04871	0.703181
vRhyme_unbinned_38__Ga0485172_0000163	7369	13	10287	Ga0485184	Mixed MG	Mixed MG	Ga0485172__vRhyme_unbinned_38	277298408	4.68809	0.670996
vRhyme_unbinned_38__Ga0485172_0000163	7370	13	10288	Ga0485184	Mixed MG	Mixed MG	Ga0485172__vRhyme_unbinned_38	277298408	4.68809	0.670996
vRhyme_unbinned_38__Ga0485172_0000163	7371	13	10289	Ga0485184	Mixed MG	Mixed MG	Ga0485172__vRhyme_unbinned_38	277298408	4.68809	0.670996
vRhyme_unbinned_38__Ga0485172_0000163	7372	11	10290	Ga0485184	Mixed MG	Mixed MG	Ga0485172__vRhyme_unbinned_38	277298408	3.96685	0.598445
vRhyme_unbinned_38__Ga0485172_0000163	7373	11	10291	Ga0485184	Mixed MG	Mixed MG	Ga0485172__vRhyme_unbinned_38	277298408	3.96685	0.598445
vRhyme_unbinned_38__Ga0485172_0000163	7374	11	10292	Ga0485184	Mixed MG	Mixed MG	Ga0485172__vRhyme_unbinned_38	277298408	3.96685	0.598445
vRhyme_unbinned_38__Ga0485172_0000163	7375	11	10293	Ga0485184	Mixed MG	Mixed MG	Ga0485172__vRhyme_unbinned_38	277298408	3.96685	0.598445
vRhyme_unbinned_38__Ga0485172_0000163	7376	12	10294	Ga0485184	Mixed MG	Mixed MG	Ga0485172__vRhyme_unbinned_38	277298408	4.32747	0.636234
vRhyme_unbinned_38__Ga0485172_0000163	7377	14	10295	Ga0485184	Mixed MG	Mixed MG	Ga0485172__vRhyme_unbinned_38	277298408	5.04871	0.703181
vRhyme_unbinned_38__Ga0485172_0000163	7378	14	10296	Ga0485184	Mixed MG	Mixed MG	Ga0485172__vRhyme_unbinned_38	277298408	5.04871	0.703181
vRhyme_unbinned_38__Ga0485172_0000163	7379	13	10297	Ga0485184	Mixed MG	Mixed MG	Ga0485172__vRhyme_unbinned_38	277298408	4.68809	0.670996
vRhyme_unbinned_38__Ga0485172_0000163	7380	14	10298	Ga0485184	Mixed MG	Mixed MG	Ga0485172__vRhyme_unbinned_38	277298408	5.04871	0.703181
vRhyme_unbinned_38__Ga0485172_0000163	7381	14	10299	Ga0485184	Mixed MG	Mixed MG	Ga0485172__vRhyme_unbinned_38	277298408	5.04871	0.703181
vRhyme_unbinned_38__Ga0485172_0000163	7382	14	10300	Ga0485184	Mixed MG	Mixed MG	Ga0485172__vRhyme_unbinned_38	277298408	5.04871	0.703181
vRhyme_unbinned_38__Ga0485172_0000163	7383	14	10301	Ga0485184	Mixed MG	Mixed MG	Ga0485172__vRhyme_unbinned_38	277298408	5.04871	0.703181
vRhyme_unbinned_38__Ga0485172_0000163	7384	14	10302	Ga0485184	Mixed MG	Mixed MG	Ga0485172__vRhyme_unbinned_38	277298408	5.04871	0.703181
vRhyme_unbinned_38__Ga0485172_0000163	7385	13	10303	Ga0485184	Mixed MG	Mixed MG	Ga0485172__vRhyme_unbinned_38	277298408	4.68809	0.670996
vRhyme_unbinned_38__Ga0485172_0000163	7386	13	10304	Ga0485184	Mixed MG	Mixed MG	Ga0485172__vRhyme_unbinned_38	277298408	4.68809	0.670996
vRhyme_unbinned_38__Ga0485172_0000163	7387	13	10305	Ga0485184	Mixed MG	Mixed MG	Ga0485172__vRhyme_unbinned_38	277298408	4.68809	0.670996
vRhyme_unbinned_38__Ga0485172_0000163	7388	13	10306	Ga0485184	Mixed MG	Mixed MG	Ga0485172__vRhyme_unbinned_38	277298408	4.68809	0.670996
vRhyme_unbinned_38__Ga0485172_0000163	7389	13	10307	Ga0485184	Mixed MG	Mixed MG	Ga0485172__vRhyme_unbinned_38	277298408	4.68809	0.670996
vRhyme_unbinned_38__Ga0485172_0000163	7390	13	10308	Ga0485184	Mixed MG	Mixed MG	Ga0485172__vRhyme_unbinned_38	277298408	4.68809	0.670996
vRhyme_unbinned_38__Ga0485172_0000163	7391	13	10309	Ga0485184	Mixed MG	Mixed MG	Ga0485172__vRhyme_unbinned_38	277298408	4.68809	0.670996
vRhyme_unbinned_38__Ga0485172_0000163	7392	13	10310	Ga0485184	Mixed MG	Mixed MG	Ga0485172__vRhyme_unbinned_38	277298408	4.68809	0.670996
vRhyme_unbinned_38__Ga0485172_0000163	7393	14	10311	Ga0485184	Mixed MG	Mixed MG	Ga0485172__vRhyme_unbinned_38	277298408	5.04871	0.703181
vRhyme_unbinned_38__Ga0485172_0000163	7394	14	10312	Ga0485184	Mixed MG	Mixed MG	Ga0485172__vRhyme_unbinned_38	277298408	5.04871	0.703181
vRhyme_unbinned_38__Ga0485172_0000163	7395	14	10313	Ga0485184	Mixed MG	Mixed MG	Ga0485172__vRhyme_unbinned_38	277298408	5.04871	0.703181
vRhyme_unbinned_38__Ga0485172_0000163	7396	14	10314	Ga0485184	Mixed MG	Mixed MG	Ga0485172__vRhyme_unbinned_38	277298408	5.04871	0.703181
vRhyme_unbinned_38__Ga0485172_0000163	7397	14	10315	Ga0485184	Mixed MG	Mixed MG	Ga0485172__vRhyme_unbinned_38	277298408	5.04871	0.703181
vRhyme_unbinned_38__Ga0485172_0000163	7398	13	10316	Ga0485184	Mixed MG	Mixed MG	Ga0485172__vRhyme_unbinned_38	277298408	4.68809	0.670996
vRhyme_unbinned_38__Ga0485172_0000163	7399	13	10317	Ga0485184	Mixed MG	Mixed MG	Ga0485172__vRhyme_unbinned_38	277298408	4.68809	0.670996
vRhyme_unbinned_38__Ga0485172_0000163	7400	13	10318	Ga0485184	Mixed MG	Mixed MG	Ga0485172__vRhyme_unbinned_38	277298408	4.68809	0.670996
vRhyme_unbinned_38__Ga0485172_0000163	7401	12	10319	Ga0485184	Mixed MG	Mixed MG	Ga0485172__vRhyme_unbinned_38	277298408	4.32747	0.636234
vRhyme_unbinned_38__Ga0485172_0000163	7402	12	10320	Ga0485184	Mixed MG	Mixed MG	Ga0485172__vRhyme_unbinned_38	277298408	4.32747	0.636234
vRhyme_unbinned_38__Ga0485172_0000163	7403	12	10321	Ga0485184	Mixed MG	Mixed MG	Ga0485172__vRhyme_unbinned_38	277298408	4.32747	0.636234
vRhyme_unbinned_38__Ga0485172_0000163	7404	12	10322	Ga0485184	Mixed MG	Mixed MG	Ga0485172__vRhyme_unbinned_38	277298408	4.32747	0.636234
vRhyme_unbinned_38__Ga0485172_0000163	7405	12	10323	Ga0485184	Mixed MG	Mixed MG	Ga0485172__vRhyme_unbinned_38	277298408	4.32747	0.636234
vRhyme_unbinned_38__Ga0485172_0000163	7406	13	10324	Ga0485184	Mixed MG	Mixed MG	Ga0485172__vRhyme_unbinned_38	277298408	4.68809	0.670996
vRhyme_unbinned_38__Ga0485172_0000163	7407	14	10325	Ga0485184	Mixed MG	Mixed MG	Ga0485172__vRhyme_unbinned_38	277298408	5.04871	0.703181
vRhyme_unbinned_38__Ga0485172_0000163	7408	14	10326	Ga0485184	Mixed MG	Mixed MG	Ga0485172__vRhyme_unbinned_38	277298408	5.04871	0.703181
vRhyme_unbinned_38__Ga0485172_0000163	7409	14	10327	Ga0485184	Mixed MG	Mixed MG	Ga0485172__vRhyme_unbinned_38	277298408	5.04871	0.703181
vRhyme_unbinned_38__Ga0485172_0000163	7410	14	10328	Ga0485184	Mixed MG	Mixed MG	Ga0485172__vRhyme_unbinned_38	277298408	5.04871	0.703181
vRhyme_unbinned_38__Ga0485172_0000163	7411	14	10329	Ga0485184	Mixed MG	Mixed MG	Ga0485172__vRhyme_unbinned_38	277298408	5.04871	0.703181
vRhyme_unbinned_38__Ga0485172_0000163	7412	14	10330	Ga0485184	Mixed MG	Mixed MG	Ga0485172__vRhyme_unbinned_38	277298408	5.04871	0.703181
vRhyme_unbinned_38__Ga0485172_0000163	7413	14	10331	Ga0485184	Mixed MG	Mixed MG	Ga0485172__vRhyme_unbinned_38	277298408	5.04871	0.703181
vRhyme_unbinned_38__Ga0485172_0000163	7414	14	10332	Ga0485184	Mixed MG	Mixed MG	Ga0485172__vRhyme_unbinned_38	277298408	5.04871	0.703181
vRhyme_unbinned_38__Ga0485172_0000163	7415	13	10333	Ga0485184	Mixed MG	Mixed MG	Ga0485172__vRhyme_unbinned_38	277298408	4.68809	0.670996
vRhyme_unbinned_38__Ga0485172_0000163	7416	13	10334	Ga0485184	Mixed MG	Mixed MG	Ga0485172__vRhyme_unbinned_38	277298408	4.68809	0.670996
vRhyme_unbinned_38__Ga0485172_0000163	7417	13	10335	Ga0485184	Mixed MG	Mixed MG	Ga0485172__vRhyme_unbinned_38	277298408	4.68809	0.670996
vRhyme_unbinned_38__Ga0485172_0000163	7418	13	10336	Ga0485184	Mixed MG	Mixed MG	Ga0485172__vRhyme_unbinned_38	277298408	4.68809	0.670996
vRhyme_unbinned_38__Ga0485172_0000163	7419	13	10337	Ga0485184	Mixed MG	Mixed MG	Ga0485172__vRhyme_unbinned_38	277298408	4.68809	0.670996
vRhyme_unbinned_38__Ga0485172_0000163	7420	13	10338	Ga0485184	Mixed MG	Mixed MG	Ga0485172__vRhyme_unbinned_38	277298408	4.68809	0.670996
vRhyme_unbinned_38__Ga0485172_0000163	7421	13	10339	Ga0485184	Mixed MG	Mixed MG	Ga0485172__vRhyme_unbinned_38	277298408	4.68809	0.670996
vRhyme_unbinned_38__Ga0485172_0000163	7422	13	10340	Ga0485184	Mixed MG	Mixed MG	Ga0485172__vRhyme_unbinned_38	277298408	4.68809	0.670996
vRhyme_unbinned_38__Ga0485172_0000163	7423	15	10341	Ga0485184	Mixed MG	Mixed MG	Ga0485172__vRhyme_unbinned_38	277298408	5.40934	0.733144
vRhyme_unbinned_38__Ga0485172_0000163	7424	15	10342	Ga0485184	Mixed MG	Mixed MG	Ga0485172__vRhyme_unbinned_38	277298408	5.40934	0.733144
vRhyme_unbinned_38__Ga0485172_0000163	7425	15	10343	Ga0485184	Mixed MG	Mixed MG	Ga0485172__vRhyme_unbinned_38	277298408	5.40934	0.733144
vRhyme_unbinned_38__Ga0485172_0000163	7426	15	10344	Ga0485184	Mixed MG	Mixed MG	Ga0485172__vRhyme_unbinned_38	277298408	5.40934	0.733144
vRhyme_unbinned_38__Ga0485172_0000163	7427	15	10345	Ga0485184	Mixed MG	Mixed MG	Ga0485172__vRhyme_unbinned_38	277298408	5.40934	0.733144
vRhyme_unbinned_38__Ga0485172_0000163	7428	15	10346	Ga0485184	Mixed MG	Mixed MG	Ga0485172__vRhyme_unbinned_38	277298408	5.40934	0.733144
vRhyme_unbinned_38__Ga0485172_0000163	7429	15	10347	Ga0485184	Mixed MG	Mixed MG	Ga0485172__vRhyme_unbinned_38	277298408	5.40934	0.733144
vRhyme_unbinned_38__Ga0485172_0000163	7430	15	10348	Ga0485184	Mixed MG	Mixed MG	Ga0485172__vRhyme_unbinned_38	277298408	5.40934	0.733144
vRhyme_unbinned_38__Ga0485172_0000163	7431	15	10349	Ga0485184	Mixed MG	Mixed MG	Ga0485172__vRhyme_unbinned_38	277298408	5.40934	0.733144
vRhyme_unbinned_38__Ga0485172_0000163	7432	15	10350	Ga0485184	Mixed MG	Mixed MG	Ga0485172__vRhyme_unbinned_38	277298408	5.40934	0.733144
vRhyme_unbinned_38__Ga0485172_0000163	7433	15	10351	Ga0485184	Mixed MG	Mixed MG	Ga0485172__vRhyme_unbinned_38	277298408	5.40934	0.733144
vRhyme_unbinned_38__Ga0485172_0000163	7434	14	10352	Ga0485184	Mixed MG	Mixed MG	Ga0485172__vRhyme_unbinned_38	277298408	5.04871	0.703181
vRhyme_unbinned_38__Ga0485172_0000163	7435	14	10353	Ga0485184	Mixed MG	Mixed MG	Ga0485172__vRhyme_unbinned_38	277298408	5.04871	0.703181
vRhyme_unbinned_38__Ga0485172_0000163	7436	16	10354	Ga0485184	Mixed MG	Mixed MG	Ga0485172__vRhyme_unbinned_38	277298408	5.76996	0.761173
vRhyme_unbinned_38__Ga0485172_0000163	7437	16	10355	Ga0485184	Mixed MG	Mixed MG	Ga0485172__vRhyme_unbinned_38	277298408	5.76996	0.761173
vRhyme_unbinned_38__Ga0485172_0000163	7438	15	10356	Ga0485184	Mixed MG	Mixed MG	Ga0485172__vRhyme_unbinned_38	277298408	5.40934	0.733144
vRhyme_unbinned_38__Ga0485172_0000163	7439	15	10357	Ga0485184	Mixed MG	Mixed MG	Ga0485172__vRhyme_unbinned_38	277298408	5.40934	0.733144
vRhyme_unbinned_38__Ga0485172_0000163	7440	15	10358	Ga0485184	Mixed MG	Mixed MG	Ga0485172__vRhyme_unbinned_38	277298408	5.40934	0.733144
vRhyme_unbinned_38__Ga0485172_0000163	7441	15	10359	Ga0485184	Mixed MG	Mixed MG	Ga0485172__vRhyme_unbinned_38	277298408	5.40934	0.733144
vRhyme_unbinned_38__Ga0485172_0000163	7442	15	10360	Ga0485184	Mixed MG	Mixed MG	Ga0485172__vRhyme_unbinned_38	277298408	5.40934	0.733144
vRhyme_unbinned_38__Ga0485172_0000163	7443	16	10361	Ga0485184	Mixed MG	Mixed MG	Ga0485172__vRhyme_unbinned_38	277298408	5.76996	0.761173
vRhyme_unbinned_38__Ga0485172_0000163	7444	16	10362	Ga0485184	Mixed MG	Mixed MG	Ga0485172__vRhyme_unbinned_38	277298408	5.76996	0.761173
vRhyme_unbinned_38__Ga0485172_0000163	7445	16	10363	Ga0485184	Mixed MG	Mixed MG	Ga0485172__vRhyme_unbinned_38	277298408	5.76996	0.761173
vRhyme_unbinned_38__Ga0485172_0000163	7446	16	10364	Ga0485184	Mixed MG	Mixed MG	Ga0485172__vRhyme_unbinned_38	277298408	5.76996	0.761173
vRhyme_unbinned_38__Ga0485172_0000163	7447	16	10365	Ga0485184	Mixed MG	Mixed MG	Ga0485172__vRhyme_unbinned_38	277298408	5.76996	0.761173
vRhyme_unbinned_38__Ga0485172_0000163	7448	16	10366	Ga0485184	Mixed MG	Mixed MG	Ga0485172__vRhyme_unbinned_38	277298408	5.76996	0.761173
vRhyme_unbinned_38__Ga0485172_0000163	7449	16	10367	Ga0485184	Mixed MG	Mixed MG	Ga0485172__vRhyme_unbinned_38	277298408	5.76996	0.761173
vRhyme_unbinned_38__Ga0485172_0000163	7450	16	10368	Ga0485184	Mixed MG	Mixed MG	Ga0485172__vRhyme_unbinned_38	277298408	5.76996	0.761173
vRhyme_unbinned_38__Ga0485172_0000163	7451	16	10369	Ga0485184	Mixed MG	Mixed MG	Ga0485172__vRhyme_unbinned_38	277298408	5.76996	0.761173
vRhyme_unbinned_38__Ga0485172_0000163	7452	16	10370	Ga0485184	Mixed MG	Mixed MG	Ga0485172__vRhyme_unbinned_38	277298408	5.76996	0.761173
vRhyme_unbinned_38__Ga0485172_0000163	7453	16	10371	Ga0485184	Mixed MG	Mixed MG	Ga0485172__vRhyme_unbinned_38	277298408	5.76996	0.761173
vRhyme_unbinned_38__Ga0485172_0000163	7454	16	10372	Ga0485184	Mixed MG	Mixed MG	Ga0485172__vRhyme_unbinned_38	277298408	5.76996	0.761173
vRhyme_unbinned_38__Ga0485172_0000163	7455	16	10373	Ga0485184	Mixed MG	Mixed MG	Ga0485172__vRhyme_unbinned_38	277298408	5.76996	0.761173
vRhyme_unbinned_38__Ga0485172_0000163	7456	16	10374	Ga0485184	Mixed MG	Mixed MG	Ga0485172__vRhyme_unbinned_38	277298408	5.76996	0.761173
vRhyme_unbinned_38__Ga0485172_0000163	7457	16	10375	Ga0485184	Mixed MG	Mixed MG	Ga0485172__vRhyme_unbinned_38	277298408	5.76996	0.761173
vRhyme_unbinned_38__Ga0485172_0000163	7458	16	10376	Ga0485184	Mixed MG	Mixed MG	Ga0485172__vRhyme_unbinned_38	277298408	5.76996	0.761173
vRhyme_unbinned_38__Ga0485172_0000163	7459	16	10377	Ga0485184	Mixed MG	Mixed MG	Ga0485172__vRhyme_unbinned_38	277298408	5.76996	0.761173
vRhyme_unbinned_38__Ga0485172_0000163	7460	15	10378	Ga0485184	Mixed MG	Mixed MG	Ga0485172__vRhyme_unbinned_38	277298408	5.40934	0.733144
vRhyme_unbinned_38__Ga0485172_0000163	7461	15	10379	Ga0485184	Mixed MG	Mixed MG	Ga0485172__vRhyme_unbinned_38	277298408	5.40934	0.733144
vRhyme_unbinned_38__Ga0485172_0000163	7462	16	10380	Ga0485184	Mixed MG	Mixed MG	Ga0485172__vRhyme_unbinned_38	277298408	5.76996	0.761173
vRhyme_unbinned_38__Ga0485172_0000163	7463	16	10381	Ga0485184	Mixed MG	Mixed MG	Ga0485172__vRhyme_unbinned_38	277298408	5.76996	0.761173
vRhyme_unbinned_38__Ga0485172_0000163	7464	16	10382	Ga0485184	Mixed MG	Mixed MG	Ga0485172__vRhyme_unbinned_38	277298408	5.76996	0.761173
vRhyme_unbinned_38__Ga0485172_0000163	7465	16	10383	Ga0485184	Mixed MG	Mixed MG	Ga0485172__vRhyme_unbinned_38	277298408	5.76996	0.761173
vRhyme_unbinned_38__Ga0485172_0000163	7466	16	10384	Ga0485184	Mixed MG	Mixed MG	Ga0485172__vRhyme_unbinned_38	277298408	5.76996	0.761173
vRhyme_unbinned_38__Ga0485172_0000163	7467	16	10385	Ga0485184	Mixed MG	Mixed MG	Ga0485172__vRhyme_unbinned_38	277298408	5.76996	0.761173
vRhyme_unbinned_38__Ga0485172_0000163	7468	16	10386	Ga0485184	Mixed MG	Mixed MG	Ga0485172__vRhyme_unbinned_38	277298408	5.76996	0.761173
vRhyme_unbinned_38__Ga0485172_0000163	7469	16	10387	Ga0485184	Mixed MG	Mixed MG	Ga0485172__vRhyme_unbinned_38	277298408	5.76996	0.761173
vRhyme_unbinned_38__Ga0485172_0000163	7470	16	10388	Ga0485184	Mixed MG	Mixed MG	Ga0485172__vRhyme_unbinned_38	277298408	5.76996	0.761173
vRhyme_unbinned_38__Ga0485172_0000163	7471	16	10389	Ga0485184	Mixed MG	Mixed MG	Ga0485172__vRhyme_unbinned_38	277298408	5.76996	0.761173
vRhyme_unbinned_38__Ga0485172_0000163	7472	16	10390	Ga0485184	Mixed MG	Mixed MG	Ga0485172__vRhyme_unbinned_38	277298408	5.76996	0.761173
vRhyme_unbinned_38__Ga0485172_0000163	7473	16	10391	Ga0485184	Mixed MG	Mixed MG	Ga0485172__vRhyme_unbinned_38	277298408	5.76996	0.761173
vRhyme_unbinned_38__Ga0485172_0000163	7474	16	10392	Ga0485184	Mixed MG	Mixed MG	Ga0485172__vRhyme_unbinned_38	277298408	5.76996	0.761173
vRhyme_unbinned_38__Ga0485172_0000163	7475	16	10393	Ga0485184	Mixed MG	Mixed MG	Ga0485172__vRhyme_unbinned_38	277298408	5.76996	0.761173
vRhyme_unbinned_38__Ga0485172_0000163	7476	16	10394	Ga0485184	Mixed MG	Mixed MG	Ga0485172__vRhyme_unbinned_38	277298408	5.76996	0.761173
vRhyme_unbinned_38__Ga0485172_0000163	7477	16	10395	Ga0485184	Mixed MG	Mixed MG	Ga0485172__vRhyme_unbinned_38	277298408	5.76996	0.761173
vRhyme_unbinned_38__Ga0485172_0000163	7478	16	10396	Ga0485184	Mixed MG	Mixed MG	Ga0485172__vRhyme_unbinned_38	277298408	5.76996	0.761173
vRhyme_unbinned_38__Ga0485172_0000163	7479	16	10397	Ga0485184	Mixed MG	Mixed MG	Ga0485172__vRhyme_unbinned_38	277298408	5.76996	0.761173
vRhyme_unbinned_38__Ga0485172_0000163	7480	16	10398	Ga0485184	Mixed MG	Mixed MG	Ga0485172__vRhyme_unbinned_38	277298408	5.76996	0.761173
vRhyme_unbinned_38__Ga0485172_0000163	7481	16	10399	Ga0485184	Mixed MG	Mixed MG	Ga0485172__vRhyme_unbinned_38	277298408	5.76996	0.761173
vRhyme_unbinned_38__Ga0485172_0000163	7482	16	10400	Ga0485184	Mixed MG	Mixed MG	Ga0485172__vRhyme_unbinned_38	277298408	5.76996	0.761173
vRhyme_unbinned_38__Ga0485172_0000163	7483	16	10401	Ga0485184	Mixed MG	Mixed MG	Ga0485172__vRhyme_unbinned_38	277298408	5.76996	0.761173
vRhyme_unbinned_38__Ga0485172_0000163	7484	16	10402	Ga0485184	Mixed MG	Mixed MG	Ga0485172__vRhyme_unbinned_38	277298408	5.76996	0.761173
vRhyme_unbinned_38__Ga0485172_0000163	7485	16	10403	Ga0485184	Mixed MG	Mixed MG	Ga0485172__vRhyme_unbinned_38	277298408	5.76996	0.761173
vRhyme_unbinned_38__Ga0485172_0000163	7486	16	10404	Ga0485184	Mixed MG	Mixed MG	Ga0485172__vRhyme_unbinned_38	277298408	5.76996	0.761173
vRhyme_unbinned_38__Ga0485172_0000163	7487	16	10405	Ga0485184	Mixed MG	Mixed MG	Ga0485172__vRhyme_unbinned_38	277298408	5.76996	0.761173
vRhyme_unbinned_38__Ga0485172_0000163	7488	16	10406	Ga0485184	Mixed MG	Mixed MG	Ga0485172__vRhyme_unbinned_38	277298408	5.76996	0.761173
vRhyme_unbinned_38__Ga0485172_0000163	7489	16	10407	Ga0485184	Mixed MG	Mixed MG	Ga0485172__vRhyme_unbinned_38	277298408	5.76996	0.761173
vRhyme_unbinned_38__Ga0485172_0000163	7490	16	10408	Ga0485184	Mixed MG	Mixed MG	Ga0485172__vRhyme_unbinned_38	277298408	5.76996	0.761173
vRhyme_unbinned_38__Ga0485172_0000163	7491	16	10409	Ga0485184	Mixed MG	Mixed MG	Ga0485172__vRhyme_unbinned_38	277298408	5.76996	0.761173
vRhyme_unbinned_38__Ga0485172_0000163	7492	16	10410	Ga0485184	Mixed MG	Mixed MG	Ga0485172__vRhyme_unbinned_38	277298408	5.76996	0.761173
vRhyme_unbinned_38__Ga0485172_0000163	7493	16	10411	Ga0485184	Mixed MG	Mixed MG	Ga0485172__vRhyme_unbinned_38	277298408	5.76996	0.761173
vRhyme_unbinned_38__Ga0485172_0000163	7494	16	10412	Ga0485184	Mixed MG	Mixed MG	Ga0485172__vRhyme_unbinned_38	277298408	5.76996	0.761173
vRhyme_unbinned_38__Ga0485172_0000163	7495	16	10413	Ga0485184	Mixed MG	Mixed MG	Ga0485172__vRhyme_unbinned_38	277298408	5.76996	0.761173
vRhyme_unbinned_38__Ga0485172_0000163	7496	16	10414	Ga0485184	Mixed MG	Mixed MG	Ga0485172__vRhyme_unbinned_38	277298408	5.76996	0.761173
vRhyme_unbinned_38__Ga0485172_0000163	7497	17	10415	Ga0485184	Mixed MG	Mixed MG	Ga0485172__vRhyme_unbinned_38	277298408	6.13058	0.787502
vRhyme_unbinned_38__Ga0485172_0000163	7498	17	10416	Ga0485184	Mixed MG	Mixed MG	Ga0485172__vRhyme_unbinned_38	277298408	6.13058	0.787502
vRhyme_unbinned_38__Ga0485172_0000163	7499	17	10417	Ga0485184	Mixed MG	Mixed MG	Ga0485172__vRhyme_unbinned_38	277298408	6.13058	0.787502
vRhyme_unbinned_38__Ga0485172_0000163	7500	17	10418	Ga0485184	Mixed MG	Mixed MG	Ga0485172__vRhyme_unbinned_38	277298408	6.13058	0.787502
vRhyme_unbinned_38__Ga0485172_0000163	7501	17	10419	Ga0485184	Mixed MG	Mixed MG	Ga0485172__vRhyme_unbinned_38	277298408	6.13058	0.787502
vRhyme_unbinned_38__Ga0485172_0000163	7502	14	10420	Ga0485184	Mixed MG	Mixed MG	Ga0485172__vRhyme_unbinned_38	277298408	5.04871	0.703181
vRhyme_unbinned_38__Ga0485172_0000163	7503	14	10421	Ga0485184	Mixed MG	Mixed MG	Ga0485172__vRhyme_unbinned_38	277298408	5.04871	0.703181
vRhyme_unbinned_38__Ga0485172_0000163	7504	14	10422	Ga0485184	Mixed MG	Mixed MG	Ga0485172__vRhyme_unbinned_38	277298408	5.04871	0.703181
vRhyme_unbinned_38__Ga0485172_0000163	7505	14	10423	Ga0485184	Mixed MG	Mixed MG	Ga0485172__vRhyme_unbinned_38	277298408	5.04871	0.703181
vRhyme_unbinned_38__Ga0485172_0000163	7506	14	10424	Ga0485184	Mixed MG	Mixed MG	Ga0485172__vRhyme_unbinned_38	277298408	5.04871	0.703181
vRhyme_unbinned_38__Ga0485172_0000163	7507	14	10425	Ga0485184	Mixed MG	Mixed MG	Ga0485172__vRhyme_unbinned_38	277298408	5.04871	0.703181
vRhyme_unbinned_38__Ga0485172_0000163	7508	14	10426	Ga0485184	Mixed MG	Mixed MG	Ga0485172__vRhyme_unbinned_38	277298408	5.04871	0.703181
vRhyme_unbinned_38__Ga0485172_0000163	7509	14	10427	Ga0485184	Mixed MG	Mixed MG	Ga0485172__vRhyme_unbinned_38	277298408	5.04871	0.703181
vRhyme_unbinned_38__Ga0485172_0000163	7510	13	10428	Ga0485184	Mixed MG	Mixed MG	Ga0485172__vRhyme_unbinned_38	277298408	4.68809	0.670996
vRhyme_unbinned_38__Ga0485172_0000163	7511	13	10429	Ga0485184	Mixed MG	Mixed MG	Ga0485172__vRhyme_unbinned_38	277298408	4.68809	0.670996
vRhyme_unbinned_38__Ga0485172_0000163	7512	13	10430	Ga0485184	Mixed MG	Mixed MG	Ga0485172__vRhyme_unbinned_38	277298408	4.68809	0.670996
vRhyme_unbinned_38__Ga0485172_0000163	7513	13	10431	Ga0485184	Mixed MG	Mixed MG	Ga0485172__vRhyme_unbinned_38	277298408	4.68809	0.670996
vRhyme_unbinned_38__Ga0485172_0000163	7514	13	10432	Ga0485184	Mixed MG	Mixed MG	Ga0485172__vRhyme_unbinned_38	277298408	4.68809	0.670996
vRhyme_unbinned_38__Ga0485172_0000163	7515	14	10433	Ga0485184	Mixed MG	Mixed MG	Ga0485172__vRhyme_unbinned_38	277298408	5.04871	0.703181
vRhyme_unbinned_38__Ga0485172_0000163	7516	14	10434	Ga0485184	Mixed MG	Mixed MG	Ga0485172__vRhyme_unbinned_38	277298408	5.04871	0.703181
vRhyme_unbinned_38__Ga0485172_0000163	7517	14	10435	Ga0485184	Mixed MG	Mixed MG	Ga0485172__vRhyme_unbinned_38	277298408	5.04871	0.703181
vRhyme_unbinned_38__Ga0485172_0000163	7518	14	10436	Ga0485184	Mixed MG	Mixed MG	Ga0485172__vRhyme_unbinned_38	277298408	5.04871	0.703181
vRhyme_unbinned_38__Ga0485172_0000163	7519	15	10437	Ga0485184	Mixed MG	Mixed MG	Ga0485172__vRhyme_unbinned_38	277298408	5.40934	0.733144
vRhyme_unbinned_38__Ga0485172_0000163	7520	15	10438	Ga0485184	Mixed MG	Mixed MG	Ga0485172__vRhyme_unbinned_38	277298408	5.40934	0.733144
vRhyme_unbinned_38__Ga0485172_0000163	7521	15	10439	Ga0485184	Mixed MG	Mixed MG	Ga0485172__vRhyme_unbinned_38	277298408	5.40934	0.733144
vRhyme_unbinned_38__Ga0485172_0000163	7522	15	10440	Ga0485184	Mixed MG	Mixed MG	Ga0485172__vRhyme_unbinned_38	277298408	5.40934	0.733144
vRhyme_unbinned_38__Ga0485172_0000163	7523	15	10441	Ga0485184	Mixed MG	Mixed MG	Ga0485172__vRhyme_unbinned_38	277298408	5.40934	0.733144
vRhyme_unbinned_38__Ga0485172_0000163	7524	15	10442	Ga0485184	Mixed MG	Mixed MG	Ga0485172__vRhyme_unbinned_38	277298408	5.40934	0.733144
vRhyme_unbinned_38__Ga0485172_0000163	7525	15	10443	Ga0485184	Mixed MG	Mixed MG	Ga0485172__vRhyme_unbinned_38	277298408	5.40934	0.733144
vRhyme_unbinned_38__Ga0485172_0000163	7526	14	10444	Ga0485184	Mixed MG	Mixed MG	Ga0485172__vRhyme_unbinned_38	277298408	5.04871	0.703181
vRhyme_unbinned_38__Ga0485172_0000163	7527	14	10445	Ga0485184	Mixed MG	Mixed MG	Ga0485172__vRhyme_unbinned_38	277298408	5.04871	0.703181
vRhyme_unbinned_38__Ga0485172_0000163	7528	14	10446	Ga0485184	Mixed MG	Mixed MG	Ga0485172__vRhyme_unbinned_38	277298408	5.04871	0.703181
vRhyme_unbinned_38__Ga0485172_0000163	7529	15	10447	Ga0485184	Mixed MG	Mixed MG	Ga0485172__vRhyme_unbinned_38	277298408	5.40934	0.733144
vRhyme_unbinned_38__Ga0485172_0000163	7530	14	10448	Ga0485184	Mixed MG	Mixed MG	Ga0485172__vRhyme_unbinned_38	277298408	5.04871	0.703181
vRhyme_unbinned_38__Ga0485172_0000163	7531	14	10449	Ga0485184	Mixed MG	Mixed MG	Ga0485172__vRhyme_unbinned_38	277298408	5.04871	0.703181
vRhyme_unbinned_38__Ga0485172_0000163	7532	14	10450	Ga0485184	Mixed MG	Mixed MG	Ga0485172__vRhyme_unbinned_38	277298408	5.04871	0.703181
vRhyme_unbinned_38__Ga0485172_0000163	7533	14	10451	Ga0485184	Mixed MG	Mixed MG	Ga0485172__vRhyme_unbinned_38	277298408	5.04871	0.703181
vRhyme_unbinned_38__Ga0485172_0000163	7534	13	10452	Ga0485184	Mixed MG	Mixed MG	Ga0485172__vRhyme_unbinned_38	277298408	4.68809	0.670996
vRhyme_unbinned_38__Ga0485172_0000163	7535	13	10453	Ga0485184	Mixed MG	Mixed MG	Ga0485172__vRhyme_unbinned_38	277298408	4.68809	0.670996
vRhyme_unbinned_38__Ga0485172_0000163	7536	13	10454	Ga0485184	Mixed MG	Mixed MG	Ga0485172__vRhyme_unbinned_38	277298408	4.68809	0.670996
vRhyme_unbinned_38__Ga0485172_0000163	7537	14	10455	Ga0485184	Mixed MG	Mixed MG	Ga0485172__vRhyme_unbinned_38	277298408	5.04871	0.703181
vRhyme_unbinned_38__Ga0485172_0000163	7538	14	10456	Ga0485184	Mixed MG	Mixed MG	Ga0485172__vRhyme_unbinned_38	277298408	5.04871	0.703181
vRhyme_unbinned_38__Ga0485172_0000163	7539	14	10457	Ga0485184	Mixed MG	Mixed MG	Ga0485172__vRhyme_unbinned_38	277298408	5.04871	0.703181
vRhyme_unbinned_38__Ga0485172_0000163	7540	14	10458	Ga0485184	Mixed MG	Mixed MG	Ga0485172__vRhyme_unbinned_38	277298408	5.04871	0.703181
vRhyme_unbinned_38__Ga0485172_0000163	7541	14	10459	Ga0485184	Mixed MG	Mixed MG	Ga0485172__vRhyme_unbinned_38	277298408	5.04871	0.703181
vRhyme_unbinned_38__Ga0485172_0000163	7542	14	10460	Ga0485184	Mixed MG	Mixed MG	Ga0485172__vRhyme_unbinned_38	277298408	5.04871	0.703181
vRhyme_unbinned_38__Ga0485172_0000163	7543	13	10461	Ga0485184	Mixed MG	Mixed MG	Ga0485172__vRhyme_unbinned_38	277298408	4.68809	0.670996
vRhyme_unbinned_38__Ga0485172_0000163	7544	13	10462	Ga0485184	Mixed MG	Mixed MG	Ga0485172__vRhyme_unbinned_38	277298408	4.68809	0.670996
vRhyme_unbinned_38__Ga0485172_0000163	7545	13	10463	Ga0485184	Mixed MG	Mixed MG	Ga0485172__vRhyme_unbinned_38	277298408	4.68809	0.670996
vRhyme_unbinned_38__Ga0485172_0000163	7546	13	10464	Ga0485184	Mixed MG	Mixed MG	Ga0485172__vRhyme_unbinned_38	277298408	4.68809	0.670996
vRhyme_unbinned_38__Ga0485172_0000163	7547	15	10465	Ga0485184	Mixed MG	Mixed MG	Ga0485172__vRhyme_unbinned_38	277298408	5.40934	0.733144
vRhyme_unbinned_38__Ga0485172_0000163	7548	15	10466	Ga0485184	Mixed MG	Mixed MG	Ga0485172__vRhyme_unbinned_38	277298408	5.40934	0.733144
vRhyme_unbinned_38__Ga0485172_0000163	7549	15	10467	Ga0485184	Mixed MG	Mixed MG	Ga0485172__vRhyme_unbinned_38	277298408	5.40934	0.733144
vRhyme_unbinned_38__Ga0485172_0000163	7550	15	10468	Ga0485184	Mixed MG	Mixed MG	Ga0485172__vRhyme_unbinned_38	277298408	5.40934	0.733144
vRhyme_unbinned_38__Ga0485172_0000163	7551	15	10469	Ga0485184	Mixed MG	Mixed MG	Ga0485172__vRhyme_unbinned_38	277298408	5.40934	0.733144
vRhyme_unbinned_38__Ga0485172_0000163	7552	15	10470	Ga0485184	Mixed MG	Mixed MG	Ga0485172__vRhyme_unbinned_38	277298408	5.40934	0.733144
vRhyme_unbinned_38__Ga0485172_0000163	7553	15	10471	Ga0485184	Mixed MG	Mixed MG	Ga0485172__vRhyme_unbinned_38	277298408	5.40934	0.733144
vRhyme_unbinned_38__Ga0485172_0000163	7554	15	10472	Ga0485184	Mixed MG	Mixed MG	Ga0485172__vRhyme_unbinned_38	277298408	5.40934	0.733144
vRhyme_unbinned_38__Ga0485172_0000163	7555	16	10473	Ga0485184	Mixed MG	Mixed MG	Ga0485172__vRhyme_unbinned_38	277298408	5.76996	0.761173
vRhyme_unbinned_38__Ga0485172_0000163	7556	15	10474	Ga0485184	Mixed MG	Mixed MG	Ga0485172__vRhyme_unbinned_38	277298408	5.40934	0.733144
vRhyme_unbinned_38__Ga0485172_0000163	7557	14	10475	Ga0485184	Mixed MG	Mixed MG	Ga0485172__vRhyme_unbinned_38	277298408	5.04871	0.703181
vRhyme_unbinned_38__Ga0485172_0000163	7558	14	10476	Ga0485184	Mixed MG	Mixed MG	Ga0485172__vRhyme_unbinned_38	277298408	5.04871	0.703181
vRhyme_unbinned_38__Ga0485172_0000163	7559	14	10477	Ga0485184	Mixed MG	Mixed MG	Ga0485172__vRhyme_unbinned_38	277298408	5.04871	0.703181
vRhyme_unbinned_38__Ga0485172_0000163	7560	14	10478	Ga0485184	Mixed MG	Mixed MG	Ga0485172__vRhyme_unbinned_38	277298408	5.04871	0.703181
vRhyme_unbinned_38__Ga0485172_0000163	7561	14	10479	Ga0485184	Mixed MG	Mixed MG	Ga0485172__vRhyme_unbinned_38	277298408	5.04871	0.703181
vRhyme_unbinned_38__Ga0485172_0000163	7562	14	10480	Ga0485184	Mixed MG	Mixed MG	Ga0485172__vRhyme_unbinned_38	277298408	5.04871	0.703181
vRhyme_unbinned_38__Ga0485172_0000163	7563	15	10481	Ga0485184	Mixed MG	Mixed MG	Ga0485172__vRhyme_unbinned_38	277298408	5.40934	0.733144
vRhyme_unbinned_38__Ga0485172_0000163	7564	15	10482	Ga0485184	Mixed MG	Mixed MG	Ga0485172__vRhyme_unbinned_38	277298408	5.40934	0.733144
vRhyme_unbinned_38__Ga0485172_0000163	7565	15	10483	Ga0485184	Mixed MG	Mixed MG	Ga0485172__vRhyme_unbinned_38	277298408	5.40934	0.733144
vRhyme_unbinned_38__Ga0485172_0000163	7566	16	10484	Ga0485184	Mixed MG	Mixed MG	Ga0485172__vRhyme_unbinned_38	277298408	5.76996	0.761173
vRhyme_unbinned_38__Ga0485172_0000163	7567	16	10485	Ga0485184	Mixed MG	Mixed MG	Ga0485172__vRhyme_unbinned_38	277298408	5.76996	0.761173
vRhyme_unbinned_38__Ga0485172_0000163	7568	16	10486	Ga0485184	Mixed MG	Mixed MG	Ga0485172__vRhyme_unbinned_38	277298408	5.76996	0.761173
vRhyme_unbinned_38__Ga0485172_0000163	7569	16	10487	Ga0485184	Mixed MG	Mixed MG	Ga0485172__vRhyme_unbinned_38	277298408	5.76996	0.761173
vRhyme_unbinned_38__Ga0485172_0000163	7570	16	10488	Ga0485184	Mixed MG	Mixed MG	Ga0485172__vRhyme_unbinned_38	277298408	5.76996	0.761173
vRhyme_unbinned_38__Ga0485172_0000163	7571	16	10489	Ga0485184	Mixed MG	Mixed MG	Ga0485172__vRhyme_unbinned_38	277298408	5.76996	0.761173
vRhyme_unbinned_38__Ga0485172_0000163	7572	16	10490	Ga0485184	Mixed MG	Mixed MG	Ga0485172__vRhyme_unbinned_38	277298408	5.76996	0.761173
vRhyme_unbinned_38__Ga0485172_0000163	7573	14	10491	Ga0485184	Mixed MG	Mixed MG	Ga0485172__vRhyme_unbinned_38	277298408	5.04871	0.703181
vRhyme_unbinned_38__Ga0485172_0000163	7574	14	10492	Ga0485184	Mixed MG	Mixed MG	Ga0485172__vRhyme_unbinned_38	277298408	5.04871	0.703181
vRhyme_unbinned_38__Ga0485172_0000163	7575	14	10493	Ga0485184	Mixed MG	Mixed MG	Ga0485172__vRhyme_unbinned_38	277298408	5.04871	0.703181
vRhyme_unbinned_38__Ga0485172_0000163	7576	14	10494	Ga0485184	Mixed MG	Mixed MG	Ga0485172__vRhyme_unbinned_38	277298408	5.04871	0.703181
vRhyme_unbinned_38__Ga0485172_0000163	7577	15	10495	Ga0485184	Mixed MG	Mixed MG	Ga0485172__vRhyme_unbinned_38	277298408	5.40934	0.733144
vRhyme_unbinned_38__Ga0485172_0000163	7578	15	10496	Ga0485184	Mixed MG	Mixed MG	Ga0485172__vRhyme_unbinned_38	277298408	5.40934	0.733144
vRhyme_unbinned_38__Ga0485172_0000163	7579	15	10497	Ga0485184	Mixed MG	Mixed MG	Ga0485172__vRhyme_unbinned_38	277298408	5.40934	0.733144
vRhyme_unbinned_38__Ga0485172_0000163	7580	16	10498	Ga0485184	Mixed MG	Mixed MG	Ga0485172__vRhyme_unbinned_38	277298408	5.76996	0.761173
vRhyme_unbinned_38__Ga0485172_0000163	7581	18	10499	Ga0485184	Mixed MG	Mixed MG	Ga0485172__vRhyme_unbinned_38	277298408	6.4912	0.812325
vRhyme_unbinned_38__Ga0485172_0000163	7582	19	10500	Ga0485184	Mixed MG	Mixed MG	Ga0485172__vRhyme_unbinned_38	277298408	6.85182	0.835806
vRhyme_unbinned_38__Ga0485172_0000163	7583	19	10501	Ga0485184	Mixed MG	Mixed MG	Ga0485172__vRhyme_unbinned_38	277298408	6.85182	0.835806
vRhyme_unbinned_38__Ga0485172_0000163	7584	20	10502	Ga0485184	Mixed MG	Mixed MG	Ga0485172__vRhyme_unbinned_38	277298408	7.21245	0.858083
vRhyme_unbinned_38__Ga0485172_0000163	7585	20	10503	Ga0485184	Mixed MG	Mixed MG	Ga0485172__vRhyme_unbinned_38	277298408	7.21245	0.858083
vRhyme_unbinned_38__Ga0485172_0000163	7586	18	10504	Ga0485184	Mixed MG	Mixed MG	Ga0485172__vRhyme_unbinned_38	277298408	6.4912	0.812325
vRhyme_unbinned_38__Ga0485172_0000163	7587	19	10505	Ga0485184	Mixed MG	Mixed MG	Ga0485172__vRhyme_unbinned_38	277298408	6.85182	0.835806
vRhyme_unbinned_38__Ga0485172_0000163	7588	19	10506	Ga0485184	Mixed MG	Mixed MG	Ga0485172__vRhyme_unbinned_38	277298408	6.85182	0.835806
vRhyme_unbinned_38__Ga0485172_0000163	7589	19	10507	Ga0485184	Mixed MG	Mixed MG	Ga0485172__vRhyme_unbinned_38	277298408	6.85182	0.835806
vRhyme_unbinned_38__Ga0485172_0000163	7590	19	10508	Ga0485184	Mixed MG	Mixed MG	Ga0485172__vRhyme_unbinned_38	277298408	6.85182	0.835806
vRhyme_unbinned_38__Ga0485172_0000163	7591	19	10509	Ga0485184	Mixed MG	Mixed MG	Ga0485172__vRhyme_unbinned_38	277298408	6.85182	0.835806
vRhyme_unbinned_38__Ga0485172_0000163	7592	19	10510	Ga0485184	Mixed MG	Mixed MG	Ga0485172__vRhyme_unbinned_38	277298408	6.85182	0.835806
vRhyme_unbinned_38__Ga0485172_0000163	7593	18	10511	Ga0485184	Mixed MG	Mixed MG	Ga0485172__vRhyme_unbinned_38	277298408	6.4912	0.812325
vRhyme_unbinned_38__Ga0485172_0000163	7594	18	10512	Ga0485184	Mixed MG	Mixed MG	Ga0485172__vRhyme_unbinned_38	277298408	6.4912	0.812325
vRhyme_unbinned_38__Ga0485172_0000163	7595	18	10513	Ga0485184	Mixed MG	Mixed MG	Ga0485172__vRhyme_unbinned_38	277298408	6.4912	0.812325
vRhyme_unbinned_38__Ga0485172_0000163	7596	18	10514	Ga0485184	Mixed MG	Mixed MG	Ga0485172__vRhyme_unbinned_38	277298408	6.4912	0.812325
vRhyme_unbinned_38__Ga0485172_0000163	7597	18	10515	Ga0485184	Mixed MG	Mixed MG	Ga0485172__vRhyme_unbinned_38	277298408	6.4912	0.812325
vRhyme_unbinned_38__Ga0485172_0000163	7598	18	10516	Ga0485184	Mixed MG	Mixed MG	Ga0485172__vRhyme_unbinned_38	277298408	6.4912	0.812325
vRhyme_unbinned_38__Ga0485172_0000163	7599	18	10517	Ga0485184	Mixed MG	Mixed MG	Ga0485172__vRhyme_unbinned_38	277298408	6.4912	0.812325
vRhyme_unbinned_38__Ga0485172_0000163	7600	18	10518	Ga0485184	Mixed MG	Mixed MG	Ga0485172__vRhyme_unbinned_38	277298408	6.4912	0.812325
vRhyme_unbinned_38__Ga0485172_0000163	7601	18	10519	Ga0485184	Mixed MG	Mixed MG	Ga0485172__vRhyme_unbinned_38	277298408	6.4912	0.812325
vRhyme_unbinned_38__Ga0485172_0000163	7602	18	10520	Ga0485184	Mixed MG	Mixed MG	Ga0485172__vRhyme_unbinned_38	277298408	6.4912	0.812325
vRhyme_unbinned_38__Ga0485172_0000163	7603	18	10521	Ga0485184	Mixed MG	Mixed MG	Ga0485172__vRhyme_unbinned_38	277298408	6.4912	0.812325
vRhyme_unbinned_38__Ga0485172_0000163	7604	18	10522	Ga0485184	Mixed MG	Mixed MG	Ga0485172__vRhyme_unbinned_38	277298408	6.4912	0.812325
vRhyme_unbinned_38__Ga0485172_0000163	7605	18	10523	Ga0485184	Mixed MG	Mixed MG	Ga0485172__vRhyme_unbinned_38	277298408	6.4912	0.812325
vRhyme_unbinned_38__Ga0485172_0000163	7606	18	10524	Ga0485184	Mixed MG	Mixed MG	Ga0485172__vRhyme_unbinned_38	277298408	6.4912	0.812325
vRhyme_unbinned_38__Ga0485172_0000163	7607	18	10525	Ga0485184	Mixed MG	Mixed MG	Ga0485172__vRhyme_unbinned_38	277298408	6.4912	0.812325
vRhyme_unbinned_38__Ga0485172_0000163	7608	18	10526	Ga0485184	Mixed MG	Mixed MG	Ga0485172__vRhyme_unbinned_38	277298408	6.4912	0.812325
vRhyme_unbinned_38__Ga0485172_0000163	7609	18	10527	Ga0485184	Mixed MG	Mixed MG	Ga0485172__vRhyme_unbinned_38	277298408	6.4912	0.812325
vRhyme_unbinned_38__Ga0485172_0000163	7610	19	10528	Ga0485184	Mixed MG	Mixed MG	Ga0485172__vRhyme_unbinned_38	277298408	6.85182	0.835806
vRhyme_unbinned_38__Ga0485172_0000163	7611	19	10529	Ga0485184	Mixed MG	Mixed MG	Ga0485172__vRhyme_unbinned_38	277298408	6.85182	0.835806
vRhyme_unbinned_38__Ga0485172_0000163	7612	18	10530	Ga0485184	Mixed MG	Mixed MG	Ga0485172__vRhyme_unbinned_38	277298408	6.4912	0.812325
vRhyme_unbinned_38__Ga0485172_0000163	7613	18	10531	Ga0485184	Mixed MG	Mixed MG	Ga0485172__vRhyme_unbinned_38	277298408	6.4912	0.812325
vRhyme_unbinned_38__Ga0485172_0000163	7614	18	10532	Ga0485184	Mixed MG	Mixed MG	Ga0485172__vRhyme_unbinned_38	277298408	6.4912	0.812325
vRhyme_unbinned_38__Ga0485172_0000163	7615	18	10533	Ga0485184	Mixed MG	Mixed MG	Ga0485172__vRhyme_unbinned_38	277298408	6.4912	0.812325
vRhyme_unbinned_38__Ga0485172_0000163	7616	18	10534	Ga0485184	Mixed MG	Mixed MG	Ga0485172__vRhyme_unbinned_38	277298408	6.4912	0.812325
vRhyme_unbinned_38__Ga0485172_0000163	7617	18	10535	Ga0485184	Mixed MG	Mixed MG	Ga0485172__vRhyme_unbinned_38	277298408	6.4912	0.812325
vRhyme_unbinned_38__Ga0485172_0000163	7618	18	10536	Ga0485184	Mixed MG	Mixed MG	Ga0485172__vRhyme_unbinned_38	277298408	6.4912	0.812325
vRhyme_unbinned_38__Ga0485172_0000163	7619	18	10537	Ga0485184	Mixed MG	Mixed MG	Ga0485172__vRhyme_unbinned_38	277298408	6.4912	0.812325
vRhyme_unbinned_38__Ga0485172_0000163	7620	18	10538	Ga0485184	Mixed MG	Mixed MG	Ga0485172__vRhyme_unbinned_38	277298408	6.4912	0.812325
vRhyme_unbinned_38__Ga0485172_0000163	7621	18	10539	Ga0485184	Mixed MG	Mixed MG	Ga0485172__vRhyme_unbinned_38	277298408	6.4912	0.812325
vRhyme_unbinned_38__Ga0485172_0000163	7622	18	10540	Ga0485184	Mixed MG	Mixed MG	Ga0485172__vRhyme_unbinned_38	277298408	6.4912	0.812325
vRhyme_unbinned_38__Ga0485172_0000163	7623	18	10541	Ga0485184	Mixed MG	Mixed MG	Ga0485172__vRhyme_unbinned_38	277298408	6.4912	0.812325
vRhyme_unbinned_38__Ga0485172_0000163	7624	18	10542	Ga0485184	Mixed MG	Mixed MG	Ga0485172__vRhyme_unbinned_38	277298408	6.4912	0.812325
vRhyme_unbinned_38__Ga0485172_0000163	7625	18	10543	Ga0485184	Mixed MG	Mixed MG	Ga0485172__vRhyme_unbinned_38	277298408	6.4912	0.812325
vRhyme_unbinned_38__Ga0485172_0000163	7626	18	10544	Ga0485184	Mixed MG	Mixed MG	Ga0485172__vRhyme_unbinned_38	277298408	6.4912	0.812325
vRhyme_unbinned_38__Ga0485172_0000163	7627	19	10545	Ga0485184	Mixed MG	Mixed MG	Ga0485172__vRhyme_unbinned_38	277298408	6.85182	0.835806
vRhyme_unbinned_38__Ga0485172_0000163	7628	20	10546	Ga0485184	Mixed MG	Mixed MG	Ga0485172__vRhyme_unbinned_38	277298408	7.21245	0.858083
vRhyme_unbinned_38__Ga0485172_0000163	7629	20	10547	Ga0485184	Mixed MG	Mixed MG	Ga0485172__vRhyme_unbinned_38	277298408	7.21245	0.858083
vRhyme_unbinned_38__Ga0485172_0000163	7630	20	10548	Ga0485184	Mixed MG	Mixed MG	Ga0485172__vRhyme_unbinned_38	277298408	7.21245	0.858083
vRhyme_unbinned_38__Ga0485172_0000163	7631	20	10549	Ga0485184	Mixed MG	Mixed MG	Ga0485172__vRhyme_unbinned_38	277298408	7.21245	0.858083
vRhyme_unbinned_38__Ga0485172_0000163	7632	20	10550	Ga0485184	Mixed MG	Mixed MG	Ga0485172__vRhyme_unbinned_38	277298408	7.21245	0.858083
vRhyme_unbinned_38__Ga0485172_0000163	7633	20	10551	Ga0485184	Mixed MG	Mixed MG	Ga0485172__vRhyme_unbinned_38	277298408	7.21245	0.858083
vRhyme_unbinned_38__Ga0485172_0000163	7634	20	10552	Ga0485184	Mixed MG	Mixed MG	Ga0485172__vRhyme_unbinned_38	277298408	7.21245	0.858083
vRhyme_unbinned_38__Ga0485172_0000163	7635	20	10553	Ga0485184	Mixed MG	Mixed MG	Ga0485172__vRhyme_unbinned_38	277298408	7.21245	0.858083
vRhyme_unbinned_38__Ga0485172_0000163	7636	20	10554	Ga0485184	Mixed MG	Mixed MG	Ga0485172__vRhyme_unbinned_38	277298408	7.21245	0.858083
vRhyme_unbinned_38__Ga0485172_0000163	7637	20	10555	Ga0485184	Mixed MG	Mixed MG	Ga0485172__vRhyme_unbinned_38	277298408	7.21245	0.858083
vRhyme_unbinned_38__Ga0485172_0000163	7638	20	10556	Ga0485184	Mixed MG	Mixed MG	Ga0485172__vRhyme_unbinned_38	277298408	7.21245	0.858083
vRhyme_unbinned_38__Ga0485172_0000163	7639	20	10557	Ga0485184	Mixed MG	Mixed MG	Ga0485172__vRhyme_unbinned_38	277298408	7.21245	0.858083
vRhyme_unbinned_38__Ga0485172_0000163	7640	20	10558	Ga0485184	Mixed MG	Mixed MG	Ga0485172__vRhyme_unbinned_38	277298408	7.21245	0.858083
vRhyme_unbinned_38__Ga0485172_0000163	7641	20	10559	Ga0485184	Mixed MG	Mixed MG	Ga0485172__vRhyme_unbinned_38	277298408	7.21245	0.858083
vRhyme_unbinned_38__Ga0485172_0000163	7642	20	10560	Ga0485184	Mixed MG	Mixed MG	Ga0485172__vRhyme_unbinned_38	277298408	7.21245	0.858083
vRhyme_unbinned_38__Ga0485172_0000163	7643	20	10561	Ga0485184	Mixed MG	Mixed MG	Ga0485172__vRhyme_unbinned_38	277298408	7.21245	0.858083
vRhyme_unbinned_38__Ga0485172_0000163	7644	19	10562	Ga0485184	Mixed MG	Mixed MG	Ga0485172__vRhyme_unbinned_38	277298408	6.85182	0.835806
vRhyme_unbinned_38__Ga0485172_0000163	7645	20	10563	Ga0485184	Mixed MG	Mixed MG	Ga0485172__vRhyme_unbinned_38	277298408	7.21245	0.858083
vRhyme_unbinned_38__Ga0485172_0000163	7646	20	10564	Ga0485184	Mixed MG	Mixed MG	Ga0485172__vRhyme_unbinned_38	277298408	7.21245	0.858083
vRhyme_unbinned_38__Ga0485172_0000163	7647	20	10565	Ga0485184	Mixed MG	Mixed MG	Ga0485172__vRhyme_unbinned_38	277298408	7.21245	0.858083
vRhyme_unbinned_38__Ga0485172_0000163	7648	20	10566	Ga0485184	Mixed MG	Mixed MG	Ga0485172__vRhyme_unbinned_38	277298408	7.21245	0.858083
vRhyme_unbinned_38__Ga0485172_0000163	7649	20	10567	Ga0485184	Mixed MG	Mixed MG	Ga0485172__vRhyme_unbinned_38	277298408	7.21245	0.858083
vRhyme_unbinned_38__Ga0485172_0000163	7650	20	10568	Ga0485184	Mixed MG	Mixed MG	Ga0485172__vRhyme_unbinned_38	277298408	7.21245	0.858083
vRhyme_unbinned_38__Ga0485172_0000163	7651	20	10569	Ga0485184	Mixed MG	Mixed MG	Ga0485172__vRhyme_unbinned_38	277298408	7.21245	0.858083
vRhyme_unbinned_38__Ga0485172_0000163	7652	20	10570	Ga0485184	Mixed MG	Mixed MG	Ga0485172__vRhyme_unbinned_38	277298408	7.21245	0.858083
vRhyme_unbinned_38__Ga0485172_0000163	7653	20	10571	Ga0485184	Mixed MG	Mixed MG	Ga0485172__vRhyme_unbinned_38	277298408	7.21245	0.858083
vRhyme_unbinned_38__Ga0485172_0000163	7654	20	10572	Ga0485184	Mixed MG	Mixed MG	Ga0485172__vRhyme_unbinned_38	277298408	7.21245	0.858083
vRhyme_unbinned_38__Ga0485172_0000163	7655	20	10573	Ga0485184	Mixed MG	Mixed MG	Ga0485172__vRhyme_unbinned_38	277298408	7.21245	0.858083
vRhyme_unbinned_38__Ga0485172_0000163	7656	20	10574	Ga0485184	Mixed MG	Mixed MG	Ga0485172__vRhyme_unbinned_38	277298408	7.21245	0.858083
vRhyme_unbinned_38__Ga0485172_0000163	7657	20	10575	Ga0485184	Mixed MG	Mixed MG	Ga0485172__vRhyme_unbinned_38	277298408	7.21245	0.858083
vRhyme_unbinned_38__Ga0485172_0000163	7658	20	10576	Ga0485184	Mixed MG	Mixed MG	Ga0485172__vRhyme_unbinned_38	277298408	7.21245	0.858083
vRhyme_unbinned_38__Ga0485172_0000163	7659	20	10577	Ga0485184	Mixed MG	Mixed MG	Ga0485172__vRhyme_unbinned_38	277298408	7.21245	0.858083
vRhyme_unbinned_38__Ga0485172_0000163	7660	22	10578	Ga0485184	Mixed MG	Mixed MG	Ga0485172__vRhyme_unbinned_38	277298408	7.93369	0.899475
vRhyme_unbinned_38__Ga0485172_0000163	7661	22	10579	Ga0485184	Mixed MG	Mixed MG	Ga0485172__vRhyme_unbinned_38	277298408	7.93369	0.899475
vRhyme_unbinned_38__Ga0485172_0000163	7662	22	10580	Ga0485184	Mixed MG	Mixed MG	Ga0485172__vRhyme_unbinned_38	277298408	7.93369	0.899475
vRhyme_unbinned_38__Ga0485172_0000163	7663	23	10581	Ga0485184	Mixed MG	Mixed MG	Ga0485172__vRhyme_unbinned_38	277298408	8.29431	0.91878
vRhyme_unbinned_38__Ga0485172_0000163	7664	23	10582	Ga0485184	Mixed MG	Mixed MG	Ga0485172__vRhyme_unbinned_38	277298408	8.29431	0.91878
vRhyme_unbinned_38__Ga0485172_0000163	7665	22	10583	Ga0485184	Mixed MG	Mixed MG	Ga0485172__vRhyme_unbinned_38	277298408	7.93369	0.899475
vRhyme_unbinned_38__Ga0485172_0000163	7666	22	10584	Ga0485184	Mixed MG	Mixed MG	Ga0485172__vRhyme_unbinned_38	277298408	7.93369	0.899475
vRhyme_unbinned_38__Ga0485172_0000163	7667	22	10585	Ga0485184	Mixed MG	Mixed MG	Ga0485172__vRhyme_unbinned_38	277298408	7.93369	0.899475
vRhyme_unbinned_38__Ga0485172_0000163	7668	22	10586	Ga0485184	Mixed MG	Mixed MG	Ga0485172__vRhyme_unbinned_38	277298408	7.93369	0.899475
vRhyme_unbinned_38__Ga0485172_0000163	7669	24	10587	Ga0485184	Mixed MG	Mixed MG	Ga0485172__vRhyme_unbinned_38	277298408	8.65494	0.937264
vRhyme_unbinned_38__Ga0485172_0000163	7670	24	10588	Ga0485184	Mixed MG	Mixed MG	Ga0485172__vRhyme_unbinned_38	277298408	8.65494	0.937264
vRhyme_unbinned_38__Ga0485172_0000163	7671	25	10589	Ga0485184	Mixed MG	Mixed MG	Ga0485172__vRhyme_unbinned_38	277298408	9.01556	0.954993
vRhyme_unbinned_38__Ga0485172_0000163	7672	25	10590	Ga0485184	Mixed MG	Mixed MG	Ga0485172__vRhyme_unbinned_38	277298408	9.01556	0.954993
vRhyme_unbinned_38__Ga0485172_0000163	7673	25	10591	Ga0485184	Mixed MG	Mixed MG	Ga0485172__vRhyme_unbinned_38	277298408	9.01556	0.954993
vRhyme_unbinned_38__Ga0485172_0000163	7674	25	10592	Ga0485184	Mixed MG	Mixed MG	Ga0485172__vRhyme_unbinned_38	277298408	9.01556	0.954993
vRhyme_unbinned_38__Ga0485172_0000163	7675	25	10593	Ga0485184	Mixed MG	Mixed MG	Ga0485172__vRhyme_unbinned_38	277298408	9.01556	0.954993
vRhyme_unbinned_38__Ga0485172_0000163	7676	25	10594	Ga0485184	Mixed MG	Mixed MG	Ga0485172__vRhyme_unbinned_38	277298408	9.01556	0.954993
vRhyme_unbinned_38__Ga0485172_0000163	7677	25	10595	Ga0485184	Mixed MG	Mixed MG	Ga0485172__vRhyme_unbinned_38	277298408	9.01556	0.954993
vRhyme_unbinned_38__Ga0485172_0000163	7678	25	10596	Ga0485184	Mixed MG	Mixed MG	Ga0485172__vRhyme_unbinned_38	277298408	9.01556	0.954993
vRhyme_unbinned_38__Ga0485172_0000163	7679	24	10597	Ga0485184	Mixed MG	Mixed MG	Ga0485172__vRhyme_unbinned_38	277298408	8.65494	0.937264
vRhyme_unbinned_38__Ga0485172_0000163	7680	24	10598	Ga0485184	Mixed MG	Mixed MG	Ga0485172__vRhyme_unbinned_38	277298408	8.65494	0.937264
vRhyme_unbinned_38__Ga0485172_0000163	7681	24	10599	Ga0485184	Mixed MG	Mixed MG	Ga0485172__vRhyme_unbinned_38	277298408	8.65494	0.937264
vRhyme_unbinned_38__Ga0485172_0000163	7682	24	10600	Ga0485184	Mixed MG	Mixed MG	Ga0485172__vRhyme_unbinned_38	277298408	8.65494	0.937264
vRhyme_unbinned_38__Ga0485172_0000163	7683	24	10601	Ga0485184	Mixed MG	Mixed MG	Ga0485172__vRhyme_unbinned_38	277298408	8.65494	0.937264
vRhyme_unbinned_38__Ga0485172_0000163	7684	24	10602	Ga0485184	Mixed MG	Mixed MG	Ga0485172__vRhyme_unbinned_38	277298408	8.65494	0.937264
vRhyme_unbinned_38__Ga0485172_0000163	7685	24	10603	Ga0485184	Mixed MG	Mixed MG	Ga0485172__vRhyme_unbinned_38	277298408	8.65494	0.937264
vRhyme_unbinned_38__Ga0485172_0000163	7686	25	10604	Ga0485184	Mixed MG	Mixed MG	Ga0485172__vRhyme_unbinned_38	277298408	9.01556	0.954993
vRhyme_unbinned_38__Ga0485172_0000163	7687	24	10605	Ga0485184	Mixed MG	Mixed MG	Ga0485172__vRhyme_unbinned_38	277298408	8.65494	0.937264
vRhyme_unbinned_38__Ga0485172_0000163	7688	24	10606	Ga0485184	Mixed MG	Mixed MG	Ga0485172__vRhyme_unbinned_38	277298408	8.65494	0.937264
vRhyme_unbinned_38__Ga0485172_0000163	7689	24	10607	Ga0485184	Mixed MG	Mixed MG	Ga0485172__vRhyme_unbinned_38	277298408	8.65494	0.937264
vRhyme_unbinned_38__Ga0485172_0000163	7690	24	10608	Ga0485184	Mixed MG	Mixed MG	Ga0485172__vRhyme_unbinned_38	277298408	8.65494	0.937264
vRhyme_unbinned_38__Ga0485172_0000163	7691	24	10609	Ga0485184	Mixed MG	Mixed MG	Ga0485172__vRhyme_unbinned_38	277298408	8.65494	0.937264
vRhyme_unbinned_38__Ga0485172_0000163	7692	24	10610	Ga0485184	Mixed MG	Mixed MG	Ga0485172__vRhyme_unbinned_38	277298408	8.65494	0.937264
vRhyme_unbinned_38__Ga0485172_0000163	7693	25	10611	Ga0485184	Mixed MG	Mixed MG	Ga0485172__vRhyme_unbinned_38	277298408	9.01556	0.954993
vRhyme_unbinned_38__Ga0485172_0000163	7694	25	10612	Ga0485184	Mixed MG	Mixed MG	Ga0485172__vRhyme_unbinned_38	277298408	9.01556	0.954993
vRhyme_unbinned_38__Ga0485172_0000163	7695	25	10613	Ga0485184	Mixed MG	Mixed MG	Ga0485172__vRhyme_unbinned_38	277298408	9.01556	0.954993
vRhyme_unbinned_38__Ga0485172_0000163	7696	25	10614	Ga0485184	Mixed MG	Mixed MG	Ga0485172__vRhyme_unbinned_38	277298408	9.01556	0.954993
vRhyme_unbinned_38__Ga0485172_0000163	7697	23	10615	Ga0485184	Mixed MG	Mixed MG	Ga0485172__vRhyme_unbinned_38	277298408	8.29431	0.91878
vRhyme_unbinned_38__Ga0485172_0000163	7698	23	10616	Ga0485184	Mixed MG	Mixed MG	Ga0485172__vRhyme_unbinned_38	277298408	8.29431	0.91878
vRhyme_unbinned_38__Ga0485172_0000163	7699	23	10617	Ga0485184	Mixed MG	Mixed MG	Ga0485172__vRhyme_unbinned_38	277298408	8.29431	0.91878
vRhyme_unbinned_38__Ga0485172_0000163	7700	23	10618	Ga0485184	Mixed MG	Mixed MG	Ga0485172__vRhyme_unbinned_38	277298408	8.29431	0.91878
vRhyme_unbinned_38__Ga0485172_0000163	7701	23	10619	Ga0485184	Mixed MG	Mixed MG	Ga0485172__vRhyme_unbinned_38	277298408	8.29431	0.91878
vRhyme_unbinned_38__Ga0485172_0000163	7702	23	10620	Ga0485184	Mixed MG	Mixed MG	Ga0485172__vRhyme_unbinned_38	277298408	8.29431	0.91878
vRhyme_unbinned_38__Ga0485172_0000163	7703	23	10621	Ga0485184	Mixed MG	Mixed MG	Ga0485172__vRhyme_unbinned_38	277298408	8.29431	0.91878
vRhyme_unbinned_38__Ga0485172_0000163	7704	23	10622	Ga0485184	Mixed MG	Mixed MG	Ga0485172__vRhyme_unbinned_38	277298408	8.29431	0.91878
vRhyme_unbinned_38__Ga0485172_0000163	7705	22	10623	Ga0485184	Mixed MG	Mixed MG	Ga0485172__vRhyme_unbinned_38	277298408	7.93369	0.899475
vRhyme_unbinned_38__Ga0485172_0000163	7706	22	10624	Ga0485184	Mixed MG	Mixed MG	Ga0485172__vRhyme_unbinned_38	277298408	7.93369	0.899475
vRhyme_unbinned_38__Ga0485172_0000163	7707	22	10625	Ga0485184	Mixed MG	Mixed MG	Ga0485172__vRhyme_unbinned_38	277298408	7.93369	0.899475
vRhyme_unbinned_38__Ga0485172_0000163	7708	22	10626	Ga0485184	Mixed MG	Mixed MG	Ga0485172__vRhyme_unbinned_38	277298408	7.93369	0.899475
vRhyme_unbinned_38__Ga0485172_0000163	7709	22	10627	Ga0485184	Mixed MG	Mixed MG	Ga0485172__vRhyme_unbinned_38	277298408	7.93369	0.899475
vRhyme_unbinned_38__Ga0485172_0000163	7710	22	10628	Ga0485184	Mixed MG	Mixed MG	Ga0485172__vRhyme_unbinned_38	277298408	7.93369	0.899475
vRhyme_unbinned_38__Ga0485172_0000163	7711	22	10629	Ga0485184	Mixed MG	Mixed MG	Ga0485172__vRhyme_unbinned_38	277298408	7.93369	0.899475
vRhyme_unbinned_38__Ga0485172_0000163	7712	22	10630	Ga0485184	Mixed MG	Mixed MG	Ga0485172__vRhyme_unbinned_38	277298408	7.93369	0.899475
vRhyme_unbinned_38__Ga0485172_0000163	7713	21	10631	Ga0485184	Mixed MG	Mixed MG	Ga0485172__vRhyme_unbinned_38	277298408	7.57307	0.879272
vRhyme_unbinned_38__Ga0485172_0000163	7714	21	10632	Ga0485184	Mixed MG	Mixed MG	Ga0485172__vRhyme_unbinned_38	277298408	7.57307	0.879272
vRhyme_unbinned_38__Ga0485172_0000163	7715	21	10633	Ga0485184	Mixed MG	Mixed MG	Ga0485172__vRhyme_unbinned_38	277298408	7.57307	0.879272
vRhyme_unbinned_38__Ga0485172_0000163	7716	20	10634	Ga0485184	Mixed MG	Mixed MG	Ga0485172__vRhyme_unbinned_38	277298408	7.21245	0.858083
vRhyme_unbinned_38__Ga0485172_0000163	7717	20	10635	Ga0485184	Mixed MG	Mixed MG	Ga0485172__vRhyme_unbinned_38	277298408	7.21245	0.858083
vRhyme_unbinned_38__Ga0485172_0000163	7718	20	10636	Ga0485184	Mixed MG	Mixed MG	Ga0485172__vRhyme_unbinned_38	277298408	7.21245	0.858083
vRhyme_unbinned_38__Ga0485172_0000163	7719	20	10637	Ga0485184	Mixed MG	Mixed MG	Ga0485172__vRhyme_unbinned_38	277298408	7.21245	0.858083
vRhyme_unbinned_38__Ga0485172_0000163	7720	20	10638	Ga0485184	Mixed MG	Mixed MG	Ga0485172__vRhyme_unbinned_38	277298408	7.21245	0.858083
vRhyme_unbinned_38__Ga0485172_0000163	7721	20	10639	Ga0485184	Mixed MG	Mixed MG	Ga0485172__vRhyme_unbinned_38	277298408	7.21245	0.858083
vRhyme_unbinned_38__Ga0485172_0000163	7722	20	10640	Ga0485184	Mixed MG	Mixed MG	Ga0485172__vRhyme_unbinned_38	277298408	7.21245	0.858083
vRhyme_unbinned_38__Ga0485172_0000163	7723	20	10641	Ga0485184	Mixed MG	Mixed MG	Ga0485172__vRhyme_unbinned_38	277298408	7.21245	0.858083
vRhyme_unbinned_38__Ga0485172_0000163	7724	20	10642	Ga0485184	Mixed MG	Mixed MG	Ga0485172__vRhyme_unbinned_38	277298408	7.21245	0.858083
vRhyme_unbinned_38__Ga0485172_0000163	7725	20	10643	Ga0485184	Mixed MG	Mixed MG	Ga0485172__vRhyme_unbinned_38	277298408	7.21245	0.858083
vRhyme_unbinned_38__Ga0485172_0000163	7726	20	10644	Ga0485184	Mixed MG	Mixed MG	Ga0485172__vRhyme_unbinned_38	277298408	7.21245	0.858083
vRhyme_unbinned_38__Ga0485172_0000163	7727	19	10645	Ga0485184	Mixed MG	Mixed MG	Ga0485172__vRhyme_unbinned_38	277298408	6.85182	0.835806
vRhyme_unbinned_38__Ga0485172_0000163	7728	19	10646	Ga0485184	Mixed MG	Mixed MG	Ga0485172__vRhyme_unbinned_38	277298408	6.85182	0.835806
vRhyme_unbinned_38__Ga0485172_0000163	7729	19	10647	Ga0485184	Mixed MG	Mixed MG	Ga0485172__vRhyme_unbinned_38	277298408	6.85182	0.835806
vRhyme_unbinned_38__Ga0485172_0000163	7730	18	10648	Ga0485184	Mixed MG	Mixed MG	Ga0485172__vRhyme_unbinned_38	277298408	6.4912	0.812325
vRhyme_unbinned_38__Ga0485172_0000163	7731	17	10649	Ga0485184	Mixed MG	Mixed MG	Ga0485172__vRhyme_unbinned_38	277298408	6.13058	0.787502
vRhyme_unbinned_38__Ga0485172_0000163	7732	16	10650	Ga0485184	Mixed MG	Mixed MG	Ga0485172__vRhyme_unbinned_38	277298408	5.76996	0.761173
vRhyme_unbinned_38__Ga0485172_0000163	7733	16	10651	Ga0485184	Mixed MG	Mixed MG	Ga0485172__vRhyme_unbinned_38	277298408	5.76996	0.761173
vRhyme_unbinned_38__Ga0485172_0000163	7734	15	10652	Ga0485184	Mixed MG	Mixed MG	Ga0485172__vRhyme_unbinned_38	277298408	5.40934	0.733144
vRhyme_unbinned_38__Ga0485172_0000163	7735	15	10653	Ga0485184	Mixed MG	Mixed MG	Ga0485172__vRhyme_unbinned_38	277298408	5.40934	0.733144
vRhyme_unbinned_38__Ga0485172_0000163	7736	15	10654	Ga0485184	Mixed MG	Mixed MG	Ga0485172__vRhyme_unbinned_38	277298408	5.40934	0.733144
vRhyme_unbinned_38__Ga0485172_0000163	7737	14	10655	Ga0485184	Mixed MG	Mixed MG	Ga0485172__vRhyme_unbinned_38	277298408	5.04871	0.703181
vRhyme_unbinned_38__Ga0485172_0000163	7738	14	10656	Ga0485184	Mixed MG	Mixed MG	Ga0485172__vRhyme_unbinned_38	277298408	5.04871	0.703181
vRhyme_unbinned_38__Ga0485172_0000163	7739	14	10657	Ga0485184	Mixed MG	Mixed MG	Ga0485172__vRhyme_unbinned_38	277298408	5.04871	0.703181
vRhyme_unbinned_38__Ga0485172_0000163	7740	14	10658	Ga0485184	Mixed MG	Mixed MG	Ga0485172__vRhyme_unbinned_38	277298408	5.04871	0.703181
vRhyme_unbinned_38__Ga0485172_0000163	7741	14	10659	Ga0485184	Mixed MG	Mixed MG	Ga0485172__vRhyme_unbinned_38	277298408	5.04871	0.703181
vRhyme_unbinned_38__Ga0485172_0000163	7742	16	10660	Ga0485184	Mixed MG	Mixed MG	Ga0485172__vRhyme_unbinned_38	277298408	5.76996	0.761173
vRhyme_unbinned_38__Ga0485172_0000163	7743	17	10661	Ga0485184	Mixed MG	Mixed MG	Ga0485172__vRhyme_unbinned_38	277298408	6.13058	0.787502
vRhyme_unbinned_38__Ga0485172_0000163	7744	17	10662	Ga0485184	Mixed MG	Mixed MG	Ga0485172__vRhyme_unbinned_38	277298408	6.13058	0.787502
vRhyme_unbinned_38__Ga0485172_0000163	7745	18	10663	Ga0485184	Mixed MG	Mixed MG	Ga0485172__vRhyme_unbinned_38	277298408	6.4912	0.812325
vRhyme_unbinned_38__Ga0485172_0000163	7746	18	10664	Ga0485184	Mixed MG	Mixed MG	Ga0485172__vRhyme_unbinned_38	277298408	6.4912	0.812325
vRhyme_unbinned_38__Ga0485172_0000163	7747	18	10665	Ga0485184	Mixed MG	Mixed MG	Ga0485172__vRhyme_unbinned_38	277298408	6.4912	0.812325
vRhyme_unbinned_38__Ga0485172_0000163	7748	18	10666	Ga0485184	Mixed MG	Mixed MG	Ga0485172__vRhyme_unbinned_38	277298408	6.4912	0.812325
vRhyme_unbinned_38__Ga0485172_0000163	7749	18	10667	Ga0485184	Mixed MG	Mixed MG	Ga0485172__vRhyme_unbinned_38	277298408	6.4912	0.812325
vRhyme_unbinned_38__Ga0485172_0000163	7750	20	10668	Ga0485184	Mixed MG	Mixed MG	Ga0485172__vRhyme_unbinned_38	277298408	7.21245	0.858083
vRhyme_unbinned_38__Ga0485172_0000163	7751	20	10669	Ga0485184	Mixed MG	Mixed MG	Ga0485172__vRhyme_unbinned_38	277298408	7.21245	0.858083
vRhyme_unbinned_38__Ga0485172_0000163	7752	20	10670	Ga0485184	Mixed MG	Mixed MG	Ga0485172__vRhyme_unbinned_38	277298408	7.21245	0.858083
vRhyme_unbinned_38__Ga0485172_0000163	7753	20	10671	Ga0485184	Mixed MG	Mixed MG	Ga0485172__vRhyme_unbinned_38	277298408	7.21245	0.858083
vRhyme_unbinned_38__Ga0485172_0000163	7754	24	10672	Ga0485184	Mixed MG	Mixed MG	Ga0485172__vRhyme_unbinned_38	277298408	8.65494	0.937264
vRhyme_unbinned_38__Ga0485172_0000163	7755	24	10673	Ga0485184	Mixed MG	Mixed MG	Ga0485172__vRhyme_unbinned_38	277298408	8.65494	0.937264
vRhyme_unbinned_38__Ga0485172_0000163	7756	24	10674	Ga0485184	Mixed MG	Mixed MG	Ga0485172__vRhyme_unbinned_38	277298408	8.65494	0.937264
vRhyme_unbinned_38__Ga0485172_0000163	7757	24	10675	Ga0485184	Mixed MG	Mixed MG	Ga0485172__vRhyme_unbinned_38	277298408	8.65494	0.937264
vRhyme_unbinned_38__Ga0485172_0000163	7758	25	10676	Ga0485184	Mixed MG	Mixed MG	Ga0485172__vRhyme_unbinned_38	277298408	9.01556	0.954993
vRhyme_unbinned_38__Ga0485172_0000163	7759	25	10677	Ga0485184	Mixed MG	Mixed MG	Ga0485172__vRhyme_unbinned_38	277298408	9.01556	0.954993
vRhyme_unbinned_38__Ga0485172_0000163	7760	24	10678	Ga0485184	Mixed MG	Mixed MG	Ga0485172__vRhyme_unbinned_38	277298408	8.65494	0.937264
vRhyme_unbinned_38__Ga0485172_0000163	7761	24	10679	Ga0485184	Mixed MG	Mixed MG	Ga0485172__vRhyme_unbinned_38	277298408	8.65494	0.937264
vRhyme_unbinned_38__Ga0485172_0000163	7762	24	10680	Ga0485184	Mixed MG	Mixed MG	Ga0485172__vRhyme_unbinned_38	277298408	8.65494	0.937264
vRhyme_unbinned_38__Ga0485172_0000163	7763	24	10681	Ga0485184	Mixed MG	Mixed MG	Ga0485172__vRhyme_unbinned_38	277298408	8.65494	0.937264
vRhyme_unbinned_38__Ga0485172_0000163	7764	25	10682	Ga0485184	Mixed MG	Mixed MG	Ga0485172__vRhyme_unbinned_38	277298408	9.01556	0.954993
vRhyme_unbinned_38__Ga0485172_0000163	7765	26	10683	Ga0485184	Mixed MG	Mixed MG	Ga0485172__vRhyme_unbinned_38	277298408	9.37618	0.972026
vRhyme_unbinned_38__Ga0485172_0000163	7766	26	10684	Ga0485184	Mixed MG	Mixed MG	Ga0485172__vRhyme_unbinned_38	277298408	9.37618	0.972026
vRhyme_unbinned_38__Ga0485172_0000163	7767	26	10685	Ga0485184	Mixed MG	Mixed MG	Ga0485172__vRhyme_unbinned_38	277298408	9.37618	0.972026
vRhyme_unbinned_38__Ga0485172_0000163	7768	26	10686	Ga0485184	Mixed MG	Mixed MG	Ga0485172__vRhyme_unbinned_38	277298408	9.37618	0.972026
vRhyme_unbinned_38__Ga0485172_0000163	7769	26	10687	Ga0485184	Mixed MG	Mixed MG	Ga0485172__vRhyme_unbinned_38	277298408	9.37618	0.972026
vRhyme_unbinned_38__Ga0485172_0000163	7770	26	10688	Ga0485184	Mixed MG	Mixed MG	Ga0485172__vRhyme_unbinned_38	277298408	9.37618	0.972026
vRhyme_unbinned_38__Ga0485172_0000163	7771	26	10689	Ga0485184	Mixed MG	Mixed MG	Ga0485172__vRhyme_unbinned_38	277298408	9.37618	0.972026
vRhyme_unbinned_38__Ga0485172_0000163	7772	26	10690	Ga0485184	Mixed MG	Mixed MG	Ga0485172__vRhyme_unbinned_38	277298408	9.37618	0.972026
vRhyme_unbinned_38__Ga0485172_0000163	7773	26	10691	Ga0485184	Mixed MG	Mixed MG	Ga0485172__vRhyme_unbinned_38	277298408	9.37618	0.972026
vRhyme_unbinned_38__Ga0485172_0000163	7774	26	10692	Ga0485184	Mixed MG	Mixed MG	Ga0485172__vRhyme_unbinned_38	277298408	9.37618	0.972026
vRhyme_unbinned_38__Ga0485172_0000163	7775	27	10693	Ga0485184	Mixed MG	Mixed MG	Ga0485172__vRhyme_unbinned_38	277298408	9.7368	0.988416
vRhyme_unbinned_38__Ga0485172_0000163	7776	28	10694	Ga0485184	Mixed MG	Mixed MG	Ga0485172__vRhyme_unbinned_38	277298408	10.0974	1.00421
vRhyme_unbinned_38__Ga0485172_0000163	7777	27	10695	Ga0485184	Mixed MG	Mixed MG	Ga0485172__vRhyme_unbinned_38	277298408	9.7368	0.988416
vRhyme_unbinned_38__Ga0485172_0000163	7778	26	10696	Ga0485184	Mixed MG	Mixed MG	Ga0485172__vRhyme_unbinned_38	277298408	9.37618	0.972026
vRhyme_unbinned_38__Ga0485172_0000163	7779	26	10697	Ga0485184	Mixed MG	Mixed MG	Ga0485172__vRhyme_unbinned_38	277298408	9.37618	0.972026
vRhyme_unbinned_38__Ga0485172_0000163	7780	26	10698	Ga0485184	Mixed MG	Mixed MG	Ga0485172__vRhyme_unbinned_38	277298408	9.37618	0.972026
vRhyme_unbinned_38__Ga0485172_0000163	7781	26	10699	Ga0485184	Mixed MG	Mixed MG	Ga0485172__vRhyme_unbinned_38	277298408	9.37618	0.972026
vRhyme_unbinned_38__Ga0485172_0000163	7782	26	10700	Ga0485184	Mixed MG	Mixed MG	Ga0485172__vRhyme_unbinned_38	277298408	9.37618	0.972026
vRhyme_unbinned_38__Ga0485172_0000163	7783	30	10701	Ga0485184	Mixed MG	Mixed MG	Ga0485172__vRhyme_unbinned_38	277298408	10.8187	1.03417
vRhyme_unbinned_38__Ga0485172_0000163	7784	30	10702	Ga0485184	Mixed MG	Mixed MG	Ga0485172__vRhyme_unbinned_38	277298408	10.8187	1.03417
vRhyme_unbinned_38__Ga0485172_0000163	7785	30	10703	Ga0485184	Mixed MG	Mixed MG	Ga0485172__vRhyme_unbinned_38	277298408	10.8187	1.03417
vRhyme_unbinned_38__Ga0485172_0000163	7786	30	10704	Ga0485184	Mixed MG	Mixed MG	Ga0485172__vRhyme_unbinned_38	277298408	10.8187	1.03417
vRhyme_unbinned_38__Ga0485172_0000163	7787	30	10705	Ga0485184	Mixed MG	Mixed MG	Ga0485172__vRhyme_unbinned_38	277298408	10.8187	1.03417
vRhyme_unbinned_38__Ga0485172_0000163	7788	31	10706	Ga0485184	Mixed MG	Mixed MG	Ga0485172__vRhyme_unbinned_38	277298408	11.1793	1.04841
vRhyme_unbinned_38__Ga0485172_0000163	7789	31	10707	Ga0485184	Mixed MG	Mixed MG	Ga0485172__vRhyme_unbinned_38	277298408	11.1793	1.04841
vRhyme_unbinned_38__Ga0485172_0000163	7790	32	10708	Ga0485184	Mixed MG	Mixed MG	Ga0485172__vRhyme_unbinned_38	277298408	11.5399	1.0622
vRhyme_unbinned_38__Ga0485172_0000163	7791	32	10709	Ga0485184	Mixed MG	Mixed MG	Ga0485172__vRhyme_unbinned_38	277298408	11.5399	1.0622
vRhyme_unbinned_38__Ga0485172_0000163	7792	32	10710	Ga0485184	Mixed MG	Mixed MG	Ga0485172__vRhyme_unbinned_38	277298408	11.5399	1.0622
vRhyme_unbinned_38__Ga0485172_0000163	7793	32	10711	Ga0485184	Mixed MG	Mixed MG	Ga0485172__vRhyme_unbinned_38	277298408	11.5399	1.0622
vRhyme_unbinned_38__Ga0485172_0000163	7794	32	10712	Ga0485184	Mixed MG	Mixed MG	Ga0485172__vRhyme_unbinned_38	277298408	11.5399	1.0622
vRhyme_unbinned_38__Ga0485172_0000163	7795	31	10713	Ga0485184	Mixed MG	Mixed MG	Ga0485172__vRhyme_unbinned_38	277298408	11.1793	1.04841
vRhyme_unbinned_38__Ga0485172_0000163	7796	31	10714	Ga0485184	Mixed MG	Mixed MG	Ga0485172__vRhyme_unbinned_38	277298408	11.1793	1.04841
vRhyme_unbinned_38__Ga0485172_0000163	7797	31	10715	Ga0485184	Mixed MG	Mixed MG	Ga0485172__vRhyme_unbinned_38	277298408	11.1793	1.04841
vRhyme_unbinned_38__Ga0485172_0000163	7798	31	10716	Ga0485184	Mixed MG	Mixed MG	Ga0485172__vRhyme_unbinned_38	277298408	11.1793	1.04841
vRhyme_unbinned_38__Ga0485172_0000163	7799	31	10717	Ga0485184	Mixed MG	Mixed MG	Ga0485172__vRhyme_unbinned_38	277298408	11.1793	1.04841
vRhyme_unbinned_38__Ga0485172_0000163	7800	31	10718	Ga0485184	Mixed MG	Mixed MG	Ga0485172__vRhyme_unbinned_38	277298408	11.1793	1.04841
vRhyme_unbinned_38__Ga0485172_0000163	7801	31	10719	Ga0485184	Mixed MG	Mixed MG	Ga0485172__vRhyme_unbinned_38	277298408	11.1793	1.04841
vRhyme_unbinned_38__Ga0485172_0000163	7802	31	10720	Ga0485184	Mixed MG	Mixed MG	Ga0485172__vRhyme_unbinned_38	277298408	11.1793	1.04841
vRhyme_unbinned_38__Ga0485172_0000163	7803	31	10721	Ga0485184	Mixed MG	Mixed MG	Ga0485172__vRhyme_unbinned_38	277298408	11.1793	1.04841
vRhyme_unbinned_38__Ga0485172_0000163	7804	31	10722	Ga0485184	Mixed MG	Mixed MG	Ga0485172__vRhyme_unbinned_38	277298408	11.1793	1.04841
vRhyme_unbinned_38__Ga0485172_0000163	7805	35	10723	Ga0485184	Mixed MG	Mixed MG	Ga0485172__vRhyme_unbinned_38	277298408	12.6218	1.10112
vRhyme_unbinned_38__Ga0485172_0000163	7806	35	10724	Ga0485184	Mixed MG	Mixed MG	Ga0485172__vRhyme_unbinned_38	277298408	12.6218	1.10112
vRhyme_unbinned_38__Ga0485172_0000163	7807	35	10725	Ga0485184	Mixed MG	Mixed MG	Ga0485172__vRhyme_unbinned_38	277298408	12.6218	1.10112
vRhyme_unbinned_38__Ga0485172_0000163	7808	36	10726	Ga0485184	Mixed MG	Mixed MG	Ga0485172__vRhyme_unbinned_38	277298408	12.9824	1.11336
vRhyme_unbinned_38__Ga0485172_0000163	7809	36	10727	Ga0485184	Mixed MG	Mixed MG	Ga0485172__vRhyme_unbinned_38	277298408	12.9824	1.11336
vRhyme_unbinned_38__Ga0485172_0000163	7810	34	10728	Ga0485184	Mixed MG	Mixed MG	Ga0485172__vRhyme_unbinned_38	277298408	12.2612	1.08853
vRhyme_unbinned_38__Ga0485172_0000163	7811	34	10729	Ga0485184	Mixed MG	Mixed MG	Ga0485172__vRhyme_unbinned_38	277298408	12.2612	1.08853
vRhyme_unbinned_38__Ga0485172_0000163	7812	35	10730	Ga0485184	Mixed MG	Mixed MG	Ga0485172__vRhyme_unbinned_38	277298408	12.6218	1.10112
vRhyme_unbinned_38__Ga0485172_0000163	7813	34	10731	Ga0485184	Mixed MG	Mixed MG	Ga0485172__vRhyme_unbinned_38	277298408	12.2612	1.08853
vRhyme_unbinned_38__Ga0485172_0000163	7814	34	10732	Ga0485184	Mixed MG	Mixed MG	Ga0485172__vRhyme_unbinned_38	277298408	12.2612	1.08853
vRhyme_unbinned_38__Ga0485172_0000163	7815	34	10733	Ga0485184	Mixed MG	Mixed MG	Ga0485172__vRhyme_unbinned_38	277298408	12.2612	1.08853
vRhyme_unbinned_38__Ga0485172_0000163	7816	34	10734	Ga0485184	Mixed MG	Mixed MG	Ga0485172__vRhyme_unbinned_38	277298408	12.2612	1.08853
vRhyme_unbinned_38__Ga0485172_0000163	7817	34	10735	Ga0485184	Mixed MG	Mixed MG	Ga0485172__vRhyme_unbinned_38	277298408	12.2612	1.08853
vRhyme_unbinned_38__Ga0485172_0000163	7818	34	10736	Ga0485184	Mixed MG	Mixed MG	Ga0485172__vRhyme_unbinned_38	277298408	12.2612	1.08853
vRhyme_unbinned_38__Ga0485172_0000163	7819	31	10737	Ga0485184	Mixed MG	Mixed MG	Ga0485172__vRhyme_unbinned_38	277298408	11.1793	1.04841
vRhyme_unbinned_38__Ga0485172_0000163	7820	31	10738	Ga0485184	Mixed MG	Mixed MG	Ga0485172__vRhyme_unbinned_38	277298408	11.1793	1.04841
vRhyme_unbinned_38__Ga0485172_0000163	7821	30	10739	Ga0485184	Mixed MG	Mixed MG	Ga0485172__vRhyme_unbinned_38	277298408	10.8187	1.03417
vRhyme_unbinned_38__Ga0485172_0000163	7822	30	10740	Ga0485184	Mixed MG	Mixed MG	Ga0485172__vRhyme_unbinned_38	277298408	10.8187	1.03417
vRhyme_unbinned_38__Ga0485172_0000163	7823	30	10741	Ga0485184	Mixed MG	Mixed MG	Ga0485172__vRhyme_unbinned_38	277298408	10.8187	1.03417
vRhyme_unbinned_38__Ga0485172_0000163	7824	30	10742	Ga0485184	Mixed MG	Mixed MG	Ga0485172__vRhyme_unbinned_38	277298408	10.8187	1.03417
vRhyme_unbinned_38__Ga0485172_0000163	7825	30	10743	Ga0485184	Mixed MG	Mixed MG	Ga0485172__vRhyme_unbinned_38	277298408	10.8187	1.03417
vRhyme_unbinned_38__Ga0485172_0000163	7826	30	10744	Ga0485184	Mixed MG	Mixed MG	Ga0485172__vRhyme_unbinned_38	277298408	10.8187	1.03417
vRhyme_unbinned_38__Ga0485172_0000163	7827	30	10745	Ga0485184	Mixed MG	Mixed MG	Ga0485172__vRhyme_unbinned_38	277298408	10.8187	1.03417
vRhyme_unbinned_38__Ga0485172_0000163	7828	31	10746	Ga0485184	Mixed MG	Mixed MG	Ga0485172__vRhyme_unbinned_38	277298408	11.1793	1.04841
vRhyme_unbinned_38__Ga0485172_0000163	7829	32	10747	Ga0485184	Mixed MG	Mixed MG	Ga0485172__vRhyme_unbinned_38	277298408	11.5399	1.0622
vRhyme_unbinned_38__Ga0485172_0000163	7830	32	10748	Ga0485184	Mixed MG	Mixed MG	Ga0485172__vRhyme_unbinned_38	277298408	11.5399	1.0622
vRhyme_unbinned_38__Ga0485172_0000163	7831	32	10749	Ga0485184	Mixed MG	Mixed MG	Ga0485172__vRhyme_unbinned_38	277298408	11.5399	1.0622
vRhyme_unbinned_38__Ga0485172_0000163	7832	32	10750	Ga0485184	Mixed MG	Mixed MG	Ga0485172__vRhyme_unbinned_38	277298408	11.5399	1.0622
vRhyme_unbinned_38__Ga0485172_0000163	7833	33	10751	Ga0485184	Mixed MG	Mixed MG	Ga0485172__vRhyme_unbinned_38	277298408	11.9005	1.07557
vRhyme_unbinned_38__Ga0485172_0000163	7834	33	10752	Ga0485184	Mixed MG	Mixed MG	Ga0485172__vRhyme_unbinned_38	277298408	11.9005	1.07557
vRhyme_unbinned_38__Ga0485172_0000163	7835	33	10753	Ga0485184	Mixed MG	Mixed MG	Ga0485172__vRhyme_unbinned_38	277298408	11.9005	1.07557
vRhyme_unbinned_38__Ga0485172_0000163	7836	32	10754	Ga0485184	Mixed MG	Mixed MG	Ga0485172__vRhyme_unbinned_38	277298408	11.5399	1.0622
vRhyme_unbinned_38__Ga0485172_0000163	7837	32	10755	Ga0485184	Mixed MG	Mixed MG	Ga0485172__vRhyme_unbinned_38	277298408	11.5399	1.0622
vRhyme_unbinned_38__Ga0485172_0000163	7838	32	10756	Ga0485184	Mixed MG	Mixed MG	Ga0485172__vRhyme_unbinned_38	277298408	11.5399	1.0622
vRhyme_unbinned_38__Ga0485172_0000163	7839	32	10757	Ga0485184	Mixed MG	Mixed MG	Ga0485172__vRhyme_unbinned_38	277298408	11.5399	1.0622
vRhyme_unbinned_38__Ga0485172_0000163	7840	32	10758	Ga0485184	Mixed MG	Mixed MG	Ga0485172__vRhyme_unbinned_38	277298408	11.5399	1.0622
vRhyme_unbinned_38__Ga0485172_0000163	7841	32	10759	Ga0485184	Mixed MG	Mixed MG	Ga0485172__vRhyme_unbinned_38	277298408	11.5399	1.0622
vRhyme_unbinned_38__Ga0485172_0000163	7842	32	10760	Ga0485184	Mixed MG	Mixed MG	Ga0485172__vRhyme_unbinned_38	277298408	11.5399	1.0622
vRhyme_unbinned_38__Ga0485172_0000163	7843	31	10761	Ga0485184	Mixed MG	Mixed MG	Ga0485172__vRhyme_unbinned_38	277298408	11.1793	1.04841
vRhyme_unbinned_38__Ga0485172_0000163	7844	31	10762	Ga0485184	Mixed MG	Mixed MG	Ga0485172__vRhyme_unbinned_38	277298408	11.1793	1.04841
vRhyme_unbinned_38__Ga0485172_0000163	7845	31	10763	Ga0485184	Mixed MG	Mixed MG	Ga0485172__vRhyme_unbinned_38	277298408	11.1793	1.04841
vRhyme_unbinned_38__Ga0485172_0000163	7846	31	10764	Ga0485184	Mixed MG	Mixed MG	Ga0485172__vRhyme_unbinned_38	277298408	11.1793	1.04841
vRhyme_unbinned_38__Ga0485172_0000163	7847	31	10765	Ga0485184	Mixed MG	Mixed MG	Ga0485172__vRhyme_unbinned_38	277298408	11.1793	1.04841
vRhyme_unbinned_38__Ga0485172_0000163	7848	31	10766	Ga0485184	Mixed MG	Mixed MG	Ga0485172__vRhyme_unbinned_38	277298408	11.1793	1.04841
vRhyme_unbinned_38__Ga0485172_0000163	7849	31	10767	Ga0485184	Mixed MG	Mixed MG	Ga0485172__vRhyme_unbinned_38	277298408	11.1793	1.04841
vRhyme_unbinned_38__Ga0485172_0000163	7850	32	10768	Ga0485184	Mixed MG	Mixed MG	Ga0485172__vRhyme_unbinned_38	277298408	11.5399	1.0622
vRhyme_unbinned_38__Ga0485172_0000163	7851	32	10769	Ga0485184	Mixed MG	Mixed MG	Ga0485172__vRhyme_unbinned_38	277298408	11.5399	1.0622
vRhyme_unbinned_38__Ga0485172_0000163	7852	32	10770	Ga0485184	Mixed MG	Mixed MG	Ga0485172__vRhyme_unbinned_38	277298408	11.5399	1.0622
vRhyme_unbinned_38__Ga0485172_0000163	7853	32	10771	Ga0485184	Mixed MG	Mixed MG	Ga0485172__vRhyme_unbinned_38	277298408	11.5399	1.0622
vRhyme_unbinned_38__Ga0485172_0000163	7854	33	10772	Ga0485184	Mixed MG	Mixed MG	Ga0485172__vRhyme_unbinned_38	277298408	11.9005	1.07557
vRhyme_unbinned_38__Ga0485172_0000163	7855	33	10773	Ga0485184	Mixed MG	Mixed MG	Ga0485172__vRhyme_unbinned_38	277298408	11.9005	1.07557
vRhyme_unbinned_38__Ga0485172_0000163	7856	34	10774	Ga0485184	Mixed MG	Mixed MG	Ga0485172__vRhyme_unbinned_38	277298408	12.2612	1.08853
vRhyme_unbinned_38__Ga0485172_0000163	7857	35	10775	Ga0485184	Mixed MG	Mixed MG	Ga0485172__vRhyme_unbinned_38	277298408	12.6218	1.10112
vRhyme_unbinned_38__Ga0485172_0000163	7858	35	10776	Ga0485184	Mixed MG	Mixed MG	Ga0485172__vRhyme_unbinned_38	277298408	12.6218	1.10112
vRhyme_unbinned_38__Ga0485172_0000163	7859	36	10777	Ga0485184	Mixed MG	Mixed MG	Ga0485172__vRhyme_unbinned_38	277298408	12.9824	1.11336
vRhyme_unbinned_38__Ga0485172_0000163	7860	36	10778	Ga0485184	Mixed MG	Mixed MG	Ga0485172__vRhyme_unbinned_38	277298408	12.9824	1.11336
vRhyme_unbinned_38__Ga0485172_0000163	7861	38	10779	Ga0485184	Mixed MG	Mixed MG	Ga0485172__vRhyme_unbinned_38	277298408	13.7036	1.13684
vRhyme_unbinned_38__Ga0485172_0000163	7862	38	10780	Ga0485184	Mixed MG	Mixed MG	Ga0485172__vRhyme_unbinned_38	277298408	13.7036	1.13684
vRhyme_unbinned_38__Ga0485172_0000163	7863	38	10781	Ga0485184	Mixed MG	Mixed MG	Ga0485172__vRhyme_unbinned_38	277298408	13.7036	1.13684
vRhyme_unbinned_38__Ga0485172_0000163	7864	38	10782	Ga0485184	Mixed MG	Mixed MG	Ga0485172__vRhyme_unbinned_38	277298408	13.7036	1.13684
vRhyme_unbinned_38__Ga0485172_0000163	7865	38	10783	Ga0485184	Mixed MG	Mixed MG	Ga0485172__vRhyme_unbinned_38	277298408	13.7036	1.13684
vRhyme_unbinned_38__Ga0485172_0000163	7866	38	10784	Ga0485184	Mixed MG	Mixed MG	Ga0485172__vRhyme_unbinned_38	277298408	13.7036	1.13684
vRhyme_unbinned_38__Ga0485172_0000163	7867	38	10785	Ga0485184	Mixed MG	Mixed MG	Ga0485172__vRhyme_unbinned_38	277298408	13.7036	1.13684
vRhyme_unbinned_38__Ga0485172_0000163	7868	39	10786	Ga0485184	Mixed MG	Mixed MG	Ga0485172__vRhyme_unbinned_38	277298408	14.0643	1.14812
vRhyme_unbinned_38__Ga0485172_0000163	7869	39	10787	Ga0485184	Mixed MG	Mixed MG	Ga0485172__vRhyme_unbinned_38	277298408	14.0643	1.14812
vRhyme_unbinned_38__Ga0485172_0000163	7870	39	10788	Ga0485184	Mixed MG	Mixed MG	Ga0485172__vRhyme_unbinned_38	277298408	14.0643	1.14812
vRhyme_unbinned_38__Ga0485172_0000163	7871	39	10789	Ga0485184	Mixed MG	Mixed MG	Ga0485172__vRhyme_unbinned_38	277298408	14.0643	1.14812
vRhyme_unbinned_38__Ga0485172_0000163	7872	39	10790	Ga0485184	Mixed MG	Mixed MG	Ga0485172__vRhyme_unbinned_38	277298408	14.0643	1.14812
vRhyme_unbinned_38__Ga0485172_0000163	7873	39	10791	Ga0485184	Mixed MG	Mixed MG	Ga0485172__vRhyme_unbinned_38	277298408	14.0643	1.14812
vRhyme_unbinned_38__Ga0485172_0000163	7874	39	10792	Ga0485184	Mixed MG	Mixed MG	Ga0485172__vRhyme_unbinned_38	277298408	14.0643	1.14812
vRhyme_unbinned_38__Ga0485172_0000163	7875	39	10793	Ga0485184	Mixed MG	Mixed MG	Ga0485172__vRhyme_unbinned_38	277298408	14.0643	1.14812
vRhyme_unbinned_38__Ga0485172_0000163	7876	39	10794	Ga0485184	Mixed MG	Mixed MG	Ga0485172__vRhyme_unbinned_38	277298408	14.0643	1.14812
vRhyme_unbinned_38__Ga0485172_0000163	7877	39	10795	Ga0485184	Mixed MG	Mixed MG	Ga0485172__vRhyme_unbinned_38	277298408	14.0643	1.14812
vRhyme_unbinned_38__Ga0485172_0000163	7878	39	10796	Ga0485184	Mixed MG	Mixed MG	Ga0485172__vRhyme_unbinned_38	277298408	14.0643	1.14812
vRhyme_unbinned_38__Ga0485172_0000163	7879	39	10797	Ga0485184	Mixed MG	Mixed MG	Ga0485172__vRhyme_unbinned_38	277298408	14.0643	1.14812
vRhyme_unbinned_38__Ga0485172_0000163	7880	39	10798	Ga0485184	Mixed MG	Mixed MG	Ga0485172__vRhyme_unbinned_38	277298408	14.0643	1.14812
vRhyme_unbinned_38__Ga0485172_0000163	7881	39	10799	Ga0485184	Mixed MG	Mixed MG	Ga0485172__vRhyme_unbinned_38	277298408	14.0643	1.14812
vRhyme_unbinned_38__Ga0485172_0000163	7882	39	10800	Ga0485184	Mixed MG	Mixed MG	Ga0485172__vRhyme_unbinned_38	277298408	14.0643	1.14812
vRhyme_unbinned_38__Ga0485172_0000163	7883	39	10801	Ga0485184	Mixed MG	Mixed MG	Ga0485172__vRhyme_unbinned_38	277298408	14.0643	1.14812
vRhyme_unbinned_38__Ga0485172_0000163	7884	41	10802	Ga0485184	Mixed MG	Mixed MG	Ga0485172__vRhyme_unbinned_38	277298408	14.7855	1.16984
vRhyme_unbinned_38__Ga0485172_0000163	7885	41	10803	Ga0485184	Mixed MG	Mixed MG	Ga0485172__vRhyme_unbinned_38	277298408	14.7855	1.16984
vRhyme_unbinned_38__Ga0485172_0000163	7886	41	10804	Ga0485184	Mixed MG	Mixed MG	Ga0485172__vRhyme_unbinned_38	277298408	14.7855	1.16984
vRhyme_unbinned_38__Ga0485172_0000163	7887	41	10805	Ga0485184	Mixed MG	Mixed MG	Ga0485172__vRhyme_unbinned_38	277298408	14.7855	1.16984
vRhyme_unbinned_38__Ga0485172_0000163	7888	42	10806	Ga0485184	Mixed MG	Mixed MG	Ga0485172__vRhyme_unbinned_38	277298408	15.1461	1.1803
vRhyme_unbinned_38__Ga0485172_0000163	7889	42	10807	Ga0485184	Mixed MG	Mixed MG	Ga0485172__vRhyme_unbinned_38	277298408	15.1461	1.1803
vRhyme_unbinned_38__Ga0485172_0000163	7890	43	10808	Ga0485184	Mixed MG	Mixed MG	Ga0485172__vRhyme_unbinned_38	277298408	15.5068	1.19052
vRhyme_unbinned_38__Ga0485172_0000163	7891	43	10809	Ga0485184	Mixed MG	Mixed MG	Ga0485172__vRhyme_unbinned_38	277298408	15.5068	1.19052
vRhyme_unbinned_38__Ga0485172_0000163	7892	41	10810	Ga0485184	Mixed MG	Mixed MG	Ga0485172__vRhyme_unbinned_38	277298408	14.7855	1.16984
vRhyme_unbinned_38__Ga0485172_0000163	7893	40	10811	Ga0485184	Mixed MG	Mixed MG	Ga0485172__vRhyme_unbinned_38	277298408	14.4249	1.15911
vRhyme_unbinned_38__Ga0485172_0000163	7894	40	10812	Ga0485184	Mixed MG	Mixed MG	Ga0485172__vRhyme_unbinned_38	277298408	14.4249	1.15911
vRhyme_unbinned_38__Ga0485172_0000163	7895	39	10813	Ga0485184	Mixed MG	Mixed MG	Ga0485172__vRhyme_unbinned_38	277298408	14.0643	1.14812
vRhyme_unbinned_38__Ga0485172_0000163	7896	39	10814	Ga0485184	Mixed MG	Mixed MG	Ga0485172__vRhyme_unbinned_38	277298408	14.0643	1.14812
vRhyme_unbinned_38__Ga0485172_0000163	7897	39	10815	Ga0485184	Mixed MG	Mixed MG	Ga0485172__vRhyme_unbinned_38	277298408	14.0643	1.14812
vRhyme_unbinned_38__Ga0485172_0000163	7898	39	10816	Ga0485184	Mixed MG	Mixed MG	Ga0485172__vRhyme_unbinned_38	277298408	14.0643	1.14812
vRhyme_unbinned_38__Ga0485172_0000163	7899	39	10817	Ga0485184	Mixed MG	Mixed MG	Ga0485172__vRhyme_unbinned_38	277298408	14.0643	1.14812
vRhyme_unbinned_38__Ga0485172_0000163	7900	37	10818	Ga0485184	Mixed MG	Mixed MG	Ga0485172__vRhyme_unbinned_38	277298408	13.343	1.12525
vRhyme_unbinned_38__Ga0485172_0000163	7901	37	10819	Ga0485184	Mixed MG	Mixed MG	Ga0485172__vRhyme_unbinned_38	277298408	13.343	1.12525
vRhyme_unbinned_38__Ga0485172_0000163	7902	37	10820	Ga0485184	Mixed MG	Mixed MG	Ga0485172__vRhyme_unbinned_38	277298408	13.343	1.12525
vRhyme_unbinned_38__Ga0485172_0000163	7903	37	10821	Ga0485184	Mixed MG	Mixed MG	Ga0485172__vRhyme_unbinned_38	277298408	13.343	1.12525
vRhyme_unbinned_38__Ga0485172_0000163	7904	33	10822	Ga0485184	Mixed MG	Mixed MG	Ga0485172__vRhyme_unbinned_38	277298408	11.9005	1.07557
vRhyme_unbinned_38__Ga0485172_0000163	7905	33	10823	Ga0485184	Mixed MG	Mixed MG	Ga0485172__vRhyme_unbinned_38	277298408	11.9005	1.07557
vRhyme_unbinned_38__Ga0485172_0000163	7906	33	10824	Ga0485184	Mixed MG	Mixed MG	Ga0485172__vRhyme_unbinned_38	277298408	11.9005	1.07557
vRhyme_unbinned_38__Ga0485172_0000163	7907	39	10825	Ga0485184	Mixed MG	Mixed MG	Ga0485172__vRhyme_unbinned_38	277298408	14.0643	1.14812
vRhyme_unbinned_38__Ga0485172_0000163	7908	38	10826	Ga0485184	Mixed MG	Mixed MG	Ga0485172__vRhyme_unbinned_38	277298408	13.7036	1.13684
vRhyme_unbinned_38__Ga0485172_0000163	7909	38	10827	Ga0485184	Mixed MG	Mixed MG	Ga0485172__vRhyme_unbinned_38	277298408	13.7036	1.13684
vRhyme_unbinned_38__Ga0485172_0000163	7910	38	10828	Ga0485184	Mixed MG	Mixed MG	Ga0485172__vRhyme_unbinned_38	277298408	13.7036	1.13684
vRhyme_unbinned_38__Ga0485172_0000163	7911	39	10829	Ga0485184	Mixed MG	Mixed MG	Ga0485172__vRhyme_unbinned_38	277298408	14.0643	1.14812
vRhyme_unbinned_38__Ga0485172_0000163	7912	39	10830	Ga0485184	Mixed MG	Mixed MG	Ga0485172__vRhyme_unbinned_38	277298408	14.0643	1.14812
vRhyme_unbinned_38__Ga0485172_0000163	7913	40	10831	Ga0485184	Mixed MG	Mixed MG	Ga0485172__vRhyme_unbinned_38	277298408	14.4249	1.15911
vRhyme_unbinned_38__Ga0485172_0000163	7914	39	10832	Ga0485184	Mixed MG	Mixed MG	Ga0485172__vRhyme_unbinned_38	277298408	14.0643	1.14812
vRhyme_unbinned_38__Ga0485172_0000163	7915	38	10833	Ga0485184	Mixed MG	Mixed MG	Ga0485172__vRhyme_unbinned_38	277298408	13.7036	1.13684
vRhyme_unbinned_38__Ga0485172_0000163	7916	38	10834	Ga0485184	Mixed MG	Mixed MG	Ga0485172__vRhyme_unbinned_38	277298408	13.7036	1.13684
vRhyme_unbinned_38__Ga0485172_0000163	7917	40	10835	Ga0485184	Mixed MG	Mixed MG	Ga0485172__vRhyme_unbinned_38	277298408	14.4249	1.15911
vRhyme_unbinned_38__Ga0485172_0000163	7918	40	10836	Ga0485184	Mixed MG	Mixed MG	Ga0485172__vRhyme_unbinned_38	277298408	14.4249	1.15911
vRhyme_unbinned_38__Ga0485172_0000163	7919	41	10837	Ga0485184	Mixed MG	Mixed MG	Ga0485172__vRhyme_unbinned_38	277298408	14.7855	1.16984
vRhyme_unbinned_38__Ga0485172_0000163	7920	41	10838	Ga0485184	Mixed MG	Mixed MG	Ga0485172__vRhyme_unbinned_38	277298408	14.7855	1.16984
vRhyme_unbinned_38__Ga0485172_0000163	7921	41	10839	Ga0485184	Mixed MG	Mixed MG	Ga0485172__vRhyme_unbinned_38	277298408	14.7855	1.16984
vRhyme_unbinned_38__Ga0485172_0000163	7922	41	10840	Ga0485184	Mixed MG	Mixed MG	Ga0485172__vRhyme_unbinned_38	277298408	14.7855	1.16984
vRhyme_unbinned_38__Ga0485172_0000163	7923	41	10841	Ga0485184	Mixed MG	Mixed MG	Ga0485172__vRhyme_unbinned_38	277298408	14.7855	1.16984
vRhyme_unbinned_38__Ga0485172_0000163	7924	41	10842	Ga0485184	Mixed MG	Mixed MG	Ga0485172__vRhyme_unbinned_38	277298408	14.7855	1.16984
vRhyme_unbinned_38__Ga0485172_0000163	7925	41	10843	Ga0485184	Mixed MG	Mixed MG	Ga0485172__vRhyme_unbinned_38	277298408	14.7855	1.16984
vRhyme_unbinned_38__Ga0485172_0000163	7926	40	10844	Ga0485184	Mixed MG	Mixed MG	Ga0485172__vRhyme_unbinned_38	277298408	14.4249	1.15911
vRhyme_unbinned_38__Ga0485172_0000163	7927	40	10845	Ga0485184	Mixed MG	Mixed MG	Ga0485172__vRhyme_unbinned_38	277298408	14.4249	1.15911
vRhyme_unbinned_38__Ga0485172_0000163	7928	40	10846	Ga0485184	Mixed MG	Mixed MG	Ga0485172__vRhyme_unbinned_38	277298408	14.4249	1.15911
vRhyme_unbinned_38__Ga0485172_0000163	7929	40	10847	Ga0485184	Mixed MG	Mixed MG	Ga0485172__vRhyme_unbinned_38	277298408	14.4249	1.15911
vRhyme_unbinned_38__Ga0485172_0000163	7930	40	10848	Ga0485184	Mixed MG	Mixed MG	Ga0485172__vRhyme_unbinned_38	277298408	14.4249	1.15911
vRhyme_unbinned_38__Ga0485172_0000163	7931	40	10849	Ga0485184	Mixed MG	Mixed MG	Ga0485172__vRhyme_unbinned_38	277298408	14.4249	1.15911
vRhyme_unbinned_38__Ga0485172_0000163	7932	41	10850	Ga0485184	Mixed MG	Mixed MG	Ga0485172__vRhyme_unbinned_38	277298408	14.7855	1.16984
vRhyme_unbinned_38__Ga0485172_0000163	7933	37	10851	Ga0485184	Mixed MG	Mixed MG	Ga0485172__vRhyme_unbinned_38	277298408	13.343	1.12525
vRhyme_unbinned_38__Ga0485172_0000163	7934	38	10852	Ga0485184	Mixed MG	Mixed MG	Ga0485172__vRhyme_unbinned_38	277298408	13.7036	1.13684
vRhyme_unbinned_38__Ga0485172_0000163	7935	38	10853	Ga0485184	Mixed MG	Mixed MG	Ga0485172__vRhyme_unbinned_38	277298408	13.7036	1.13684
vRhyme_unbinned_38__Ga0485172_0000163	7936	38	10854	Ga0485184	Mixed MG	Mixed MG	Ga0485172__vRhyme_unbinned_38	277298408	13.7036	1.13684
vRhyme_unbinned_38__Ga0485172_0000163	7937	38	10855	Ga0485184	Mixed MG	Mixed MG	Ga0485172__vRhyme_unbinned_38	277298408	13.7036	1.13684
vRhyme_unbinned_38__Ga0485172_0000163	7938	37	10856	Ga0485184	Mixed MG	Mixed MG	Ga0485172__vRhyme_unbinned_38	277298408	13.343	1.12525
vRhyme_unbinned_38__Ga0485172_0000163	7939	37	10857	Ga0485184	Mixed MG	Mixed MG	Ga0485172__vRhyme_unbinned_38	277298408	13.343	1.12525
vRhyme_unbinned_38__Ga0485172_0000163	7940	36	10858	Ga0485184	Mixed MG	Mixed MG	Ga0485172__vRhyme_unbinned_38	277298408	12.9824	1.11336
vRhyme_unbinned_38__Ga0485172_0000163	7941	36	10859	Ga0485184	Mixed MG	Mixed MG	Ga0485172__vRhyme_unbinned_38	277298408	12.9824	1.11336
vRhyme_unbinned_38__Ga0485172_0000163	7942	36	10860	Ga0485184	Mixed MG	Mixed MG	Ga0485172__vRhyme_unbinned_38	277298408	12.9824	1.11336
vRhyme_unbinned_38__Ga0485172_0000163	7943	36	10861	Ga0485184	Mixed MG	Mixed MG	Ga0485172__vRhyme_unbinned_38	277298408	12.9824	1.11336
vRhyme_unbinned_38__Ga0485172_0000163	7944	36	10862	Ga0485184	Mixed MG	Mixed MG	Ga0485172__vRhyme_unbinned_38	277298408	12.9824	1.11336
vRhyme_unbinned_38__Ga0485172_0000163	7945	36	10863	Ga0485184	Mixed MG	Mixed MG	Ga0485172__vRhyme_unbinned_38	277298408	12.9824	1.11336
vRhyme_unbinned_38__Ga0485172_0000163	7946	36	10864	Ga0485184	Mixed MG	Mixed MG	Ga0485172__vRhyme_unbinned_38	277298408	12.9824	1.11336
vRhyme_unbinned_38__Ga0485172_0000163	7947	32	10865	Ga0485184	Mixed MG	Mixed MG	Ga0485172__vRhyme_unbinned_38	277298408	11.5399	1.0622
vRhyme_unbinned_38__Ga0485172_0000163	7948	32	10866	Ga0485184	Mixed MG	Mixed MG	Ga0485172__vRhyme_unbinned_38	277298408	11.5399	1.0622
vRhyme_unbinned_38__Ga0485172_0000163	7949	32	10867	Ga0485184	Mixed MG	Mixed MG	Ga0485172__vRhyme_unbinned_38	277298408	11.5399	1.0622
vRhyme_unbinned_38__Ga0485172_0000163	7950	32	10868	Ga0485184	Mixed MG	Mixed MG	Ga0485172__vRhyme_unbinned_38	277298408	11.5399	1.0622
vRhyme_unbinned_38__Ga0485172_0000163	7951	32	10869	Ga0485184	Mixed MG	Mixed MG	Ga0485172__vRhyme_unbinned_38	277298408	11.5399	1.0622
vRhyme_unbinned_38__Ga0485172_0000163	7952	32	10870	Ga0485184	Mixed MG	Mixed MG	Ga0485172__vRhyme_unbinned_38	277298408	11.5399	1.0622
vRhyme_unbinned_38__Ga0485172_0000163	7953	32	10871	Ga0485184	Mixed MG	Mixed MG	Ga0485172__vRhyme_unbinned_38	277298408	11.5399	1.0622
vRhyme_unbinned_38__Ga0485172_0000163	7954	32	10872	Ga0485184	Mixed MG	Mixed MG	Ga0485172__vRhyme_unbinned_38	277298408	11.5399	1.0622
vRhyme_unbinned_38__Ga0485172_0000163	7955	32	10873	Ga0485184	Mixed MG	Mixed MG	Ga0485172__vRhyme_unbinned_38	277298408	11.5399	1.0622
vRhyme_unbinned_38__Ga0485172_0000163	7956	32	10874	Ga0485184	Mixed MG	Mixed MG	Ga0485172__vRhyme_unbinned_38	277298408	11.5399	1.0622
vRhyme_unbinned_38__Ga0485172_0000163	7957	32	10875	Ga0485184	Mixed MG	Mixed MG	Ga0485172__vRhyme_unbinned_38	277298408	11.5399	1.0622
vRhyme_unbinned_38__Ga0485172_0000163	7958	31	10876	Ga0485184	Mixed MG	Mixed MG	Ga0485172__vRhyme_unbinned_38	277298408	11.1793	1.04841
vRhyme_unbinned_38__Ga0485172_0000163	7959	31	10877	Ga0485184	Mixed MG	Mixed MG	Ga0485172__vRhyme_unbinned_38	277298408	11.1793	1.04841
vRhyme_unbinned_38__Ga0485172_0000163	7960	31	10878	Ga0485184	Mixed MG	Mixed MG	Ga0485172__vRhyme_unbinned_38	277298408	11.1793	1.04841
vRhyme_unbinned_38__Ga0485172_0000163	7961	31	10879	Ga0485184	Mixed MG	Mixed MG	Ga0485172__vRhyme_unbinned_38	277298408	11.1793	1.04841
vRhyme_unbinned_38__Ga0485172_0000163	7962	30	10880	Ga0485184	Mixed MG	Mixed MG	Ga0485172__vRhyme_unbinned_38	277298408	10.8187	1.03417
vRhyme_unbinned_38__Ga0485172_0000163	7963	30	10881	Ga0485184	Mixed MG	Mixed MG	Ga0485172__vRhyme_unbinned_38	277298408	10.8187	1.03417
vRhyme_unbinned_38__Ga0485172_0000163	7964	30	10882	Ga0485184	Mixed MG	Mixed MG	Ga0485172__vRhyme_unbinned_38	277298408	10.8187	1.03417
vRhyme_unbinned_38__Ga0485172_0000163	7965	30	10883	Ga0485184	Mixed MG	Mixed MG	Ga0485172__vRhyme_unbinned_38	277298408	10.8187	1.03417
vRhyme_unbinned_38__Ga0485172_0000163	7966	30	10884	Ga0485184	Mixed MG	Mixed MG	Ga0485172__vRhyme_unbinned_38	277298408	10.8187	1.03417
vRhyme_unbinned_38__Ga0485172_0000163	7967	32	10885	Ga0485184	Mixed MG	Mixed MG	Ga0485172__vRhyme_unbinned_38	277298408	11.5399	1.0622
vRhyme_unbinned_38__Ga0485172_0000163	7968	32	10886	Ga0485184	Mixed MG	Mixed MG	Ga0485172__vRhyme_unbinned_38	277298408	11.5399	1.0622
vRhyme_unbinned_38__Ga0485172_0000163	7969	32	10887	Ga0485184	Mixed MG	Mixed MG	Ga0485172__vRhyme_unbinned_38	277298408	11.5399	1.0622
vRhyme_unbinned_38__Ga0485172_0000163	7970	32	10888	Ga0485184	Mixed MG	Mixed MG	Ga0485172__vRhyme_unbinned_38	277298408	11.5399	1.0622
vRhyme_unbinned_38__Ga0485172_0000163	7971	35	10889	Ga0485184	Mixed MG	Mixed MG	Ga0485172__vRhyme_unbinned_38	277298408	12.6218	1.10112
vRhyme_unbinned_38__Ga0485172_0000163	7972	35	10890	Ga0485184	Mixed MG	Mixed MG	Ga0485172__vRhyme_unbinned_38	277298408	12.6218	1.10112
vRhyme_unbinned_38__Ga0485172_0000163	7973	35	10891	Ga0485184	Mixed MG	Mixed MG	Ga0485172__vRhyme_unbinned_38	277298408	12.6218	1.10112
vRhyme_unbinned_38__Ga0485172_0000163	7974	35	10892	Ga0485184	Mixed MG	Mixed MG	Ga0485172__vRhyme_unbinned_38	277298408	12.6218	1.10112
vRhyme_unbinned_38__Ga0485172_0000163	7975	35	10893	Ga0485184	Mixed MG	Mixed MG	Ga0485172__vRhyme_unbinned_38	277298408	12.6218	1.10112
vRhyme_unbinned_38__Ga0485172_0000163	7976	35	10894	Ga0485184	Mixed MG	Mixed MG	Ga0485172__vRhyme_unbinned_38	277298408	12.6218	1.10112
vRhyme_unbinned_38__Ga0485172_0000163	7977	35	10895	Ga0485184	Mixed MG	Mixed MG	Ga0485172__vRhyme_unbinned_38	277298408	12.6218	1.10112
vRhyme_unbinned_38__Ga0485172_0000163	7978	34	10896	Ga0485184	Mixed MG	Mixed MG	Ga0485172__vRhyme_unbinned_38	277298408	12.2612	1.08853
vRhyme_unbinned_38__Ga0485172_0000163	7979	34	10897	Ga0485184	Mixed MG	Mixed MG	Ga0485172__vRhyme_unbinned_38	277298408	12.2612	1.08853
vRhyme_unbinned_38__Ga0485172_0000163	7980	34	10898	Ga0485184	Mixed MG	Mixed MG	Ga0485172__vRhyme_unbinned_38	277298408	12.2612	1.08853
vRhyme_unbinned_38__Ga0485172_0000163	7981	34	10899	Ga0485184	Mixed MG	Mixed MG	Ga0485172__vRhyme_unbinned_38	277298408	12.2612	1.08853
vRhyme_unbinned_38__Ga0485172_0000163	7982	34	10900	Ga0485184	Mixed MG	Mixed MG	Ga0485172__vRhyme_unbinned_38	277298408	12.2612	1.08853
vRhyme_unbinned_38__Ga0485172_0000163	7983	33	10901	Ga0485184	Mixed MG	Mixed MG	Ga0485172__vRhyme_unbinned_38	277298408	11.9005	1.07557
vRhyme_unbinned_38__Ga0485172_0000163	7984	33	10902	Ga0485184	Mixed MG	Mixed MG	Ga0485172__vRhyme_unbinned_38	277298408	11.9005	1.07557
vRhyme_unbinned_38__Ga0485172_0000163	7985	33	10903	Ga0485184	Mixed MG	Mixed MG	Ga0485172__vRhyme_unbinned_38	277298408	11.9005	1.07557
vRhyme_unbinned_38__Ga0485172_0000163	7986	33	10904	Ga0485184	Mixed MG	Mixed MG	Ga0485172__vRhyme_unbinned_38	277298408	11.9005	1.07557
vRhyme_unbinned_38__Ga0485172_0000163	7987	33	10905	Ga0485184	Mixed MG	Mixed MG	Ga0485172__vRhyme_unbinned_38	277298408	11.9005	1.07557
vRhyme_unbinned_38__Ga0485172_0000163	7988	33	10906	Ga0485184	Mixed MG	Mixed MG	Ga0485172__vRhyme_unbinned_38	277298408	11.9005	1.07557
vRhyme_unbinned_38__Ga0485172_0000163	7989	33	10907	Ga0485184	Mixed MG	Mixed MG	Ga0485172__vRhyme_unbinned_38	277298408	11.9005	1.07557
vRhyme_unbinned_38__Ga0485172_0000163	7990	34	10908	Ga0485184	Mixed MG	Mixed MG	Ga0485172__vRhyme_unbinned_38	277298408	12.2612	1.08853
vRhyme_unbinned_38__Ga0485172_0000163	7991	34	10909	Ga0485184	Mixed MG	Mixed MG	Ga0485172__vRhyme_unbinned_38	277298408	12.2612	1.08853
vRhyme_unbinned_38__Ga0485172_0000163	7992	34	10910	Ga0485184	Mixed MG	Mixed MG	Ga0485172__vRhyme_unbinned_38	277298408	12.2612	1.08853
vRhyme_unbinned_38__Ga0485172_0000163	7993	34	10911	Ga0485184	Mixed MG	Mixed MG	Ga0485172__vRhyme_unbinned_38	277298408	12.2612	1.08853
vRhyme_unbinned_38__Ga0485172_0000163	7994	34	10912	Ga0485184	Mixed MG	Mixed MG	Ga0485172__vRhyme_unbinned_38	277298408	12.2612	1.08853
vRhyme_unbinned_38__Ga0485172_0000163	7995	34	10913	Ga0485184	Mixed MG	Mixed MG	Ga0485172__vRhyme_unbinned_38	277298408	12.2612	1.08853
vRhyme_unbinned_38__Ga0485172_0000163	7996	34	10914	Ga0485184	Mixed MG	Mixed MG	Ga0485172__vRhyme_unbinned_38	277298408	12.2612	1.08853
vRhyme_unbinned_38__Ga0485172_0000163	7997	34	10915	Ga0485184	Mixed MG	Mixed MG	Ga0485172__vRhyme_unbinned_38	277298408	12.2612	1.08853
vRhyme_unbinned_38__Ga0485172_0000163	7998	34	10916	Ga0485184	Mixed MG	Mixed MG	Ga0485172__vRhyme_unbinned_38	277298408	12.2612	1.08853
vRhyme_unbinned_38__Ga0485172_0000163	7999	34	10917	Ga0485184	Mixed MG	Mixed MG	Ga0485172__vRhyme_unbinned_38	277298408	12.2612	1.08853
vRhyme_unbinned_38__Ga0485172_0000163	8000	31	10918	Ga0485184	Mixed MG	Mixed MG	Ga0485172__vRhyme_unbinned_38	277298408	11.1793	1.04841
vRhyme_unbinned_38__Ga0485172_0000163	8001	31	10919	Ga0485184	Mixed MG	Mixed MG	Ga0485172__vRhyme_unbinned_38	277298408	11.1793	1.04841
vRhyme_unbinned_38__Ga0485172_0000163	8002	31	10920	Ga0485184	Mixed MG	Mixed MG	Ga0485172__vRhyme_unbinned_38	277298408	11.1793	1.04841
vRhyme_unbinned_38__Ga0485172_0000163	8003	31	10921	Ga0485184	Mixed MG	Mixed MG	Ga0485172__vRhyme_unbinned_38	277298408	11.1793	1.04841
vRhyme_unbinned_38__Ga0485172_0000163	8004	30	10922	Ga0485184	Mixed MG	Mixed MG	Ga0485172__vRhyme_unbinned_38	277298408	10.8187	1.03417
vRhyme_unbinned_38__Ga0485172_0000163	8005	30	10923	Ga0485184	Mixed MG	Mixed MG	Ga0485172__vRhyme_unbinned_38	277298408	10.8187	1.03417
vRhyme_unbinned_38__Ga0485172_0000163	8006	29	10924	Ga0485184	Mixed MG	Mixed MG	Ga0485172__vRhyme_unbinned_38	277298408	10.458	1.01945
vRhyme_unbinned_38__Ga0485172_0000163	8007	28	10925	Ga0485184	Mixed MG	Mixed MG	Ga0485172__vRhyme_unbinned_38	277298408	10.0974	1.00421
vRhyme_unbinned_38__Ga0485172_0000163	8008	29	10926	Ga0485184	Mixed MG	Mixed MG	Ga0485172__vRhyme_unbinned_38	277298408	10.458	1.01945
vRhyme_unbinned_38__Ga0485172_0000163	8009	28	10927	Ga0485184	Mixed MG	Mixed MG	Ga0485172__vRhyme_unbinned_38	277298408	10.0974	1.00421
vRhyme_unbinned_38__Ga0485172_0000163	8010	28	10928	Ga0485184	Mixed MG	Mixed MG	Ga0485172__vRhyme_unbinned_38	277298408	10.0974	1.00421
vRhyme_unbinned_38__Ga0485172_0000163	8011	28	10929	Ga0485184	Mixed MG	Mixed MG	Ga0485172__vRhyme_unbinned_38	277298408	10.0974	1.00421
vRhyme_unbinned_38__Ga0485172_0000163	8012	28	10930	Ga0485184	Mixed MG	Mixed MG	Ga0485172__vRhyme_unbinned_38	277298408	10.0974	1.00421
vRhyme_unbinned_38__Ga0485172_0000163	8013	28	10931	Ga0485184	Mixed MG	Mixed MG	Ga0485172__vRhyme_unbinned_38	277298408	10.0974	1.00421
vRhyme_unbinned_38__Ga0485172_0000163	8014	28	10932	Ga0485184	Mixed MG	Mixed MG	Ga0485172__vRhyme_unbinned_38	277298408	10.0974	1.00421
vRhyme_unbinned_38__Ga0485172_0000163	8015	28	10933	Ga0485184	Mixed MG	Mixed MG	Ga0485172__vRhyme_unbinned_38	277298408	10.0974	1.00421
vRhyme_unbinned_38__Ga0485172_0000163	8016	28	10934	Ga0485184	Mixed MG	Mixed MG	Ga0485172__vRhyme_unbinned_38	277298408	10.0974	1.00421
vRhyme_unbinned_38__Ga0485172_0000163	8017	28	10935	Ga0485184	Mixed MG	Mixed MG	Ga0485172__vRhyme_unbinned_38	277298408	10.0974	1.00421
vRhyme_unbinned_38__Ga0485172_0000163	8018	27	10936	Ga0485184	Mixed MG	Mixed MG	Ga0485172__vRhyme_unbinned_38	277298408	9.7368	0.988416
vRhyme_unbinned_38__Ga0485172_0000163	8019	27	10937	Ga0485184	Mixed MG	Mixed MG	Ga0485172__vRhyme_unbinned_38	277298408	9.7368	0.988416
vRhyme_unbinned_38__Ga0485172_0000163	8020	27	10938	Ga0485184	Mixed MG	Mixed MG	Ga0485172__vRhyme_unbinned_38	277298408	9.7368	0.988416
vRhyme_unbinned_38__Ga0485172_0000163	8021	27	10939	Ga0485184	Mixed MG	Mixed MG	Ga0485172__vRhyme_unbinned_38	277298408	9.7368	0.988416
vRhyme_unbinned_38__Ga0485172_0000163	8022	27	10940	Ga0485184	Mixed MG	Mixed MG	Ga0485172__vRhyme_unbinned_38	277298408	9.7368	0.988416
vRhyme_unbinned_38__Ga0485172_0000163	8023	27	10941	Ga0485184	Mixed MG	Mixed MG	Ga0485172__vRhyme_unbinned_38	277298408	9.7368	0.988416
vRhyme_unbinned_38__Ga0485172_0000163	8024	27	10942	Ga0485184	Mixed MG	Mixed MG	Ga0485172__vRhyme_unbinned_38	277298408	9.7368	0.988416
vRhyme_unbinned_38__Ga0485172_0000163	8025	27	10943	Ga0485184	Mixed MG	Mixed MG	Ga0485172__vRhyme_unbinned_38	277298408	9.7368	0.988416
vRhyme_unbinned_38__Ga0485172_0000163	8026	27	10944	Ga0485184	Mixed MG	Mixed MG	Ga0485172__vRhyme_unbinned_38	277298408	9.7368	0.988416
vRhyme_unbinned_38__Ga0485172_0000163	8027	27	10945	Ga0485184	Mixed MG	Mixed MG	Ga0485172__vRhyme_unbinned_38	277298408	9.7368	0.988416
vRhyme_unbinned_38__Ga0485172_0000163	8028	27	10946	Ga0485184	Mixed MG	Mixed MG	Ga0485172__vRhyme_unbinned_38	277298408	9.7368	0.988416
vRhyme_unbinned_38__Ga0485172_0000163	8029	27	10947	Ga0485184	Mixed MG	Mixed MG	Ga0485172__vRhyme_unbinned_38	277298408	9.7368	0.988416
vRhyme_unbinned_38__Ga0485172_0000163	8030	27	10948	Ga0485184	Mixed MG	Mixed MG	Ga0485172__vRhyme_unbinned_38	277298408	9.7368	0.988416
vRhyme_unbinned_38__Ga0485172_0000163	8031	26	10949	Ga0485184	Mixed MG	Mixed MG	Ga0485172__vRhyme_unbinned_38	277298408	9.37618	0.972026
vRhyme_unbinned_38__Ga0485172_0000163	8032	26	10950	Ga0485184	Mixed MG	Mixed MG	Ga0485172__vRhyme_unbinned_38	277298408	9.37618	0.972026
vRhyme_unbinned_38__Ga0485172_0000163	8033	26	10951	Ga0485184	Mixed MG	Mixed MG	Ga0485172__vRhyme_unbinned_38	277298408	9.37618	0.972026
vRhyme_unbinned_38__Ga0485172_0000163	8034	24	10952	Ga0485184	Mixed MG	Mixed MG	Ga0485172__vRhyme_unbinned_38	277298408	8.65494	0.937264
vRhyme_unbinned_38__Ga0485172_0000163	8035	24	10953	Ga0485184	Mixed MG	Mixed MG	Ga0485172__vRhyme_unbinned_38	277298408	8.65494	0.937264
vRhyme_unbinned_38__Ga0485172_0000163	8036	24	10954	Ga0485184	Mixed MG	Mixed MG	Ga0485172__vRhyme_unbinned_38	277298408	8.65494	0.937264
vRhyme_unbinned_38__Ga0485172_0000163	8037	24	10955	Ga0485184	Mixed MG	Mixed MG	Ga0485172__vRhyme_unbinned_38	277298408	8.65494	0.937264
vRhyme_unbinned_38__Ga0485172_0000163	8038	23	10956	Ga0485184	Mixed MG	Mixed MG	Ga0485172__vRhyme_unbinned_38	277298408	8.29431	0.91878
vRhyme_unbinned_38__Ga0485172_0000163	8039	23	10957	Ga0485184	Mixed MG	Mixed MG	Ga0485172__vRhyme_unbinned_38	277298408	8.29431	0.91878
vRhyme_unbinned_38__Ga0485172_0000163	8040	22	10958	Ga0485184	Mixed MG	Mixed MG	Ga0485172__vRhyme_unbinned_38	277298408	7.93369	0.899475
vRhyme_unbinned_38__Ga0485172_0000163	8041	22	10959	Ga0485184	Mixed MG	Mixed MG	Ga0485172__vRhyme_unbinned_38	277298408	7.93369	0.899475
vRhyme_unbinned_38__Ga0485172_0000163	8042	22	10960	Ga0485184	Mixed MG	Mixed MG	Ga0485172__vRhyme_unbinned_38	277298408	7.93369	0.899475
vRhyme_unbinned_38__Ga0485172_0000163	8043	22	10961	Ga0485184	Mixed MG	Mixed MG	Ga0485172__vRhyme_unbinned_38	277298408	7.93369	0.899475
vRhyme_unbinned_38__Ga0485172_0000163	8044	22	10962	Ga0485184	Mixed MG	Mixed MG	Ga0485172__vRhyme_unbinned_38	277298408	7.93369	0.899475
vRhyme_unbinned_38__Ga0485172_0000163	8045	22	10963	Ga0485184	Mixed MG	Mixed MG	Ga0485172__vRhyme_unbinned_38	277298408	7.93369	0.899475
vRhyme_unbinned_38__Ga0485172_0000163	8046	20	10964	Ga0485184	Mixed MG	Mixed MG	Ga0485172__vRhyme_unbinned_38	277298408	7.21245	0.858083
vRhyme_unbinned_38__Ga0485172_0000163	8047	20	10965	Ga0485184	Mixed MG	Mixed MG	Ga0485172__vRhyme_unbinned_38	277298408	7.21245	0.858083
vRhyme_unbinned_38__Ga0485172_0000163	8048	20	10966	Ga0485184	Mixed MG	Mixed MG	Ga0485172__vRhyme_unbinned_38	277298408	7.21245	0.858083
vRhyme_unbinned_38__Ga0485172_0000163	8049	20	10967	Ga0485184	Mixed MG	Mixed MG	Ga0485172__vRhyme_unbinned_38	277298408	7.21245	0.858083
vRhyme_unbinned_38__Ga0485172_0000163	8050	20	10968	Ga0485184	Mixed MG	Mixed MG	Ga0485172__vRhyme_unbinned_38	277298408	7.21245	0.858083
vRhyme_unbinned_38__Ga0485172_0000163	8051	21	10969	Ga0485184	Mixed MG	Mixed MG	Ga0485172__vRhyme_unbinned_38	277298408	7.57307	0.879272
vRhyme_unbinned_38__Ga0485172_0000163	8052	21	10970	Ga0485184	Mixed MG	Mixed MG	Ga0485172__vRhyme_unbinned_38	277298408	7.57307	0.879272
vRhyme_unbinned_38__Ga0485172_0000163	8053	22	10971	Ga0485184	Mixed MG	Mixed MG	Ga0485172__vRhyme_unbinned_38	277298408	7.93369	0.899475
vRhyme_unbinned_38__Ga0485172_0000163	8054	22	10972	Ga0485184	Mixed MG	Mixed MG	Ga0485172__vRhyme_unbinned_38	277298408	7.93369	0.899475
vRhyme_unbinned_38__Ga0485172_0000163	8055	22	10973	Ga0485184	Mixed MG	Mixed MG	Ga0485172__vRhyme_unbinned_38	277298408	7.93369	0.899475
vRhyme_unbinned_38__Ga0485172_0000163	8056	22	10974	Ga0485184	Mixed MG	Mixed MG	Ga0485172__vRhyme_unbinned_38	277298408	7.93369	0.899475
vRhyme_unbinned_38__Ga0485172_0000163	8057	18	10975	Ga0485184	Mixed MG	Mixed MG	Ga0485172__vRhyme_unbinned_38	277298408	6.4912	0.812325
vRhyme_unbinned_38__Ga0485172_0000163	8058	18	10976	Ga0485184	Mixed MG	Mixed MG	Ga0485172__vRhyme_unbinned_38	277298408	6.4912	0.812325
vRhyme_unbinned_38__Ga0485172_0000163	8059	18	10977	Ga0485184	Mixed MG	Mixed MG	Ga0485172__vRhyme_unbinned_38	277298408	6.4912	0.812325
vRhyme_unbinned_38__Ga0485172_0000163	8060	18	10978	Ga0485184	Mixed MG	Mixed MG	Ga0485172__vRhyme_unbinned_38	277298408	6.4912	0.812325
vRhyme_unbinned_38__Ga0485172_0000163	8061	17	10979	Ga0485184	Mixed MG	Mixed MG	Ga0485172__vRhyme_unbinned_38	277298408	6.13058	0.787502
vRhyme_unbinned_38__Ga0485172_0000163	8062	17	10980	Ga0485184	Mixed MG	Mixed MG	Ga0485172__vRhyme_unbinned_38	277298408	6.13058	0.787502
vRhyme_unbinned_38__Ga0485172_0000163	8063	16	10981	Ga0485184	Mixed MG	Mixed MG	Ga0485172__vRhyme_unbinned_38	277298408	5.76996	0.761173
vRhyme_unbinned_38__Ga0485172_0000163	8064	16	10982	Ga0485184	Mixed MG	Mixed MG	Ga0485172__vRhyme_unbinned_38	277298408	5.76996	0.761173
vRhyme_unbinned_38__Ga0485172_0000163	8065	16	10983	Ga0485184	Mixed MG	Mixed MG	Ga0485172__vRhyme_unbinned_38	277298408	5.76996	0.761173
vRhyme_unbinned_38__Ga0485172_0000163	8066	16	10984	Ga0485184	Mixed MG	Mixed MG	Ga0485172__vRhyme_unbinned_38	277298408	5.76996	0.761173
vRhyme_unbinned_38__Ga0485172_0000163	8067	14	10985	Ga0485184	Mixed MG	Mixed MG	Ga0485172__vRhyme_unbinned_38	277298408	5.04871	0.703181
vRhyme_unbinned_38__Ga0485172_0000163	8068	14	10986	Ga0485184	Mixed MG	Mixed MG	Ga0485172__vRhyme_unbinned_38	277298408	5.04871	0.703181
vRhyme_unbinned_38__Ga0485172_0000163	8069	15	10987	Ga0485184	Mixed MG	Mixed MG	Ga0485172__vRhyme_unbinned_38	277298408	5.40934	0.733144
vRhyme_unbinned_38__Ga0485172_0000163	8070	15	10988	Ga0485184	Mixed MG	Mixed MG	Ga0485172__vRhyme_unbinned_38	277298408	5.40934	0.733144
vRhyme_unbinned_38__Ga0485172_0000163	8071	15	10989	Ga0485184	Mixed MG	Mixed MG	Ga0485172__vRhyme_unbinned_38	277298408	5.40934	0.733144
vRhyme_unbinned_38__Ga0485172_0000163	8072	15	10990	Ga0485184	Mixed MG	Mixed MG	Ga0485172__vRhyme_unbinned_38	277298408	5.40934	0.733144
vRhyme_unbinned_38__Ga0485172_0000163	8073	15	10991	Ga0485184	Mixed MG	Mixed MG	Ga0485172__vRhyme_unbinned_38	277298408	5.40934	0.733144
vRhyme_unbinned_38__Ga0485172_0000163	8074	16	10992	Ga0485184	Mixed MG	Mixed MG	Ga0485172__vRhyme_unbinned_38	277298408	5.76996	0.761173
vRhyme_unbinned_38__Ga0485172_0000163	8075	15	10993	Ga0485184	Mixed MG	Mixed MG	Ga0485172__vRhyme_unbinned_38	277298408	5.40934	0.733144
vRhyme_unbinned_38__Ga0485172_0000163	8076	15	10994	Ga0485184	Mixed MG	Mixed MG	Ga0485172__vRhyme_unbinned_38	277298408	5.40934	0.733144
vRhyme_unbinned_38__Ga0485172_0000163	8077	15	10995	Ga0485184	Mixed MG	Mixed MG	Ga0485172__vRhyme_unbinned_38	277298408	5.40934	0.733144
vRhyme_unbinned_38__Ga0485172_0000163	8078	15	10996	Ga0485184	Mixed MG	Mixed MG	Ga0485172__vRhyme_unbinned_38	277298408	5.40934	0.733144
vRhyme_unbinned_38__Ga0485172_0000163	8079	15	10997	Ga0485184	Mixed MG	Mixed MG	Ga0485172__vRhyme_unbinned_38	277298408	5.40934	0.733144
vRhyme_unbinned_38__Ga0485172_0000163	8080	15	10998	Ga0485184	Mixed MG	Mixed MG	Ga0485172__vRhyme_unbinned_38	277298408	5.40934	0.733144
vRhyme_unbinned_38__Ga0485172_0000163	8081	15	10999	Ga0485184	Mixed MG	Mixed MG	Ga0485172__vRhyme_unbinned_38	277298408	5.40934	0.733144
vRhyme_unbinned_38__Ga0485172_0000163	8082	14	11000	Ga0485184	Mixed MG	Mixed MG	Ga0485172__vRhyme_unbinned_38	277298408	5.04871	0.703181
vRhyme_unbinned_38__Ga0485172_0000163	8083	14	11001	Ga0485184	Mixed MG	Mixed MG	Ga0485172__vRhyme_unbinned_38	277298408	5.04871	0.703181
vRhyme_unbinned_38__Ga0485172_0000163	8084	13	11002	Ga0485184	Mixed MG	Mixed MG	Ga0485172__vRhyme_unbinned_38	277298408	4.68809	0.670996
vRhyme_unbinned_38__Ga0485172_0000163	8085	13	11003	Ga0485184	Mixed MG	Mixed MG	Ga0485172__vRhyme_unbinned_38	277298408	4.68809	0.670996
vRhyme_unbinned_38__Ga0485172_0000163	8086	13	11004	Ga0485184	Mixed MG	Mixed MG	Ga0485172__vRhyme_unbinned_38	277298408	4.68809	0.670996
vRhyme_unbinned_38__Ga0485172_0000163	8087	13	11005	Ga0485184	Mixed MG	Mixed MG	Ga0485172__vRhyme_unbinned_38	277298408	4.68809	0.670996
vRhyme_unbinned_38__Ga0485172_0000163	8088	13	11006	Ga0485184	Mixed MG	Mixed MG	Ga0485172__vRhyme_unbinned_38	277298408	4.68809	0.670996
vRhyme_unbinned_38__Ga0485172_0000163	8089	13	11007	Ga0485184	Mixed MG	Mixed MG	Ga0485172__vRhyme_unbinned_38	277298408	4.68809	0.670996
vRhyme_unbinned_38__Ga0485172_0000163	8090	13	11008	Ga0485184	Mixed MG	Mixed MG	Ga0485172__vRhyme_unbinned_38	277298408	4.68809	0.670996
vRhyme_unbinned_38__Ga0485172_0000163	8091	13	11009	Ga0485184	Mixed MG	Mixed MG	Ga0485172__vRhyme_unbinned_38	277298408	4.68809	0.670996
vRhyme_unbinned_38__Ga0485172_0000163	8092	13	11010	Ga0485184	Mixed MG	Mixed MG	Ga0485172__vRhyme_unbinned_38	277298408	4.68809	0.670996
vRhyme_unbinned_38__Ga0485172_0000163	8093	15	11011	Ga0485184	Mixed MG	Mixed MG	Ga0485172__vRhyme_unbinned_38	277298408	5.40934	0.733144
vRhyme_unbinned_38__Ga0485172_0000163	8094	16	11012	Ga0485184	Mixed MG	Mixed MG	Ga0485172__vRhyme_unbinned_38	277298408	5.76996	0.761173
vRhyme_unbinned_38__Ga0485172_0000163	8095	16	11013	Ga0485184	Mixed MG	Mixed MG	Ga0485172__vRhyme_unbinned_38	277298408	5.76996	0.761173
vRhyme_unbinned_38__Ga0485172_0000163	8096	16	11014	Ga0485184	Mixed MG	Mixed MG	Ga0485172__vRhyme_unbinned_38	277298408	5.76996	0.761173
vRhyme_unbinned_38__Ga0485172_0000163	8097	16	11015	Ga0485184	Mixed MG	Mixed MG	Ga0485172__vRhyme_unbinned_38	277298408	5.76996	0.761173
vRhyme_unbinned_38__Ga0485172_0000163	8098	16	11016	Ga0485184	Mixed MG	Mixed MG	Ga0485172__vRhyme_unbinned_38	277298408	5.76996	0.761173
vRhyme_unbinned_38__Ga0485172_0000163	8099	17	11017	Ga0485184	Mixed MG	Mixed MG	Ga0485172__vRhyme_unbinned_38	277298408	6.13058	0.787502
vRhyme_unbinned_38__Ga0485172_0000163	8100	17	11018	Ga0485184	Mixed MG	Mixed MG	Ga0485172__vRhyme_unbinned_38	277298408	6.13058	0.787502
vRhyme_unbinned_38__Ga0485172_0000163	8101	17	11019	Ga0485184	Mixed MG	Mixed MG	Ga0485172__vRhyme_unbinned_38	277298408	6.13058	0.787502
vRhyme_unbinned_38__Ga0485172_0000163	8102	18	11020	Ga0485184	Mixed MG	Mixed MG	Ga0485172__vRhyme_unbinned_38	277298408	6.4912	0.812325
vRhyme_unbinned_38__Ga0485172_0000163	8103	18	11021	Ga0485184	Mixed MG	Mixed MG	Ga0485172__vRhyme_unbinned_38	277298408	6.4912	0.812325
vRhyme_unbinned_38__Ga0485172_0000163	8104	18	11022	Ga0485184	Mixed MG	Mixed MG	Ga0485172__vRhyme_unbinned_38	277298408	6.4912	0.812325
vRhyme_unbinned_38__Ga0485172_0000163	8105	18	11023	Ga0485184	Mixed MG	Mixed MG	Ga0485172__vRhyme_unbinned_38	277298408	6.4912	0.812325
vRhyme_unbinned_38__Ga0485172_0000163	8106	18	11024	Ga0485184	Mixed MG	Mixed MG	Ga0485172__vRhyme_unbinned_38	277298408	6.4912	0.812325
vRhyme_unbinned_38__Ga0485172_0000163	8107	18	11025	Ga0485184	Mixed MG	Mixed MG	Ga0485172__vRhyme_unbinned_38	277298408	6.4912	0.812325
vRhyme_unbinned_38__Ga0485172_0000163	8108	18	11026	Ga0485184	Mixed MG	Mixed MG	Ga0485172__vRhyme_unbinned_38	277298408	6.4912	0.812325
vRhyme_unbinned_38__Ga0485172_0000163	8109	19	11027	Ga0485184	Mixed MG	Mixed MG	Ga0485172__vRhyme_unbinned_38	277298408	6.85182	0.835806
vRhyme_unbinned_38__Ga0485172_0000163	8110	20	11028	Ga0485184	Mixed MG	Mixed MG	Ga0485172__vRhyme_unbinned_38	277298408	7.21245	0.858083
vRhyme_unbinned_38__Ga0485172_0000163	8111	20	11029	Ga0485184	Mixed MG	Mixed MG	Ga0485172__vRhyme_unbinned_38	277298408	7.21245	0.858083
vRhyme_unbinned_38__Ga0485172_0000163	8112	20	11030	Ga0485184	Mixed MG	Mixed MG	Ga0485172__vRhyme_unbinned_38	277298408	7.21245	0.858083
vRhyme_unbinned_38__Ga0485172_0000163	8113	21	11031	Ga0485184	Mixed MG	Mixed MG	Ga0485172__vRhyme_unbinned_38	277298408	7.57307	0.879272
vRhyme_unbinned_38__Ga0485172_0000163	8114	23	11032	Ga0485184	Mixed MG	Mixed MG	Ga0485172__vRhyme_unbinned_38	277298408	8.29431	0.91878
vRhyme_unbinned_38__Ga0485172_0000163	8115	23	11033	Ga0485184	Mixed MG	Mixed MG	Ga0485172__vRhyme_unbinned_38	277298408	8.29431	0.91878
vRhyme_unbinned_38__Ga0485172_0000163	8116	23	11034	Ga0485184	Mixed MG	Mixed MG	Ga0485172__vRhyme_unbinned_38	277298408	8.29431	0.91878
vRhyme_unbinned_38__Ga0485172_0000163	8117	21	11035	Ga0485184	Mixed MG	Mixed MG	Ga0485172__vRhyme_unbinned_38	277298408	7.57307	0.879272
vRhyme_unbinned_38__Ga0485172_0000163	8118	21	11036	Ga0485184	Mixed MG	Mixed MG	Ga0485172__vRhyme_unbinned_38	277298408	7.57307	0.879272
vRhyme_unbinned_38__Ga0485172_0000163	8119	21	11037	Ga0485184	Mixed MG	Mixed MG	Ga0485172__vRhyme_unbinned_38	277298408	7.57307	0.879272
vRhyme_unbinned_38__Ga0485172_0000163	8120	21	11038	Ga0485184	Mixed MG	Mixed MG	Ga0485172__vRhyme_unbinned_38	277298408	7.57307	0.879272
vRhyme_unbinned_38__Ga0485172_0000163	8121	18	11039	Ga0485184	Mixed MG	Mixed MG	Ga0485172__vRhyme_unbinned_38	277298408	6.4912	0.812325
vRhyme_unbinned_38__Ga0485172_0000163	8122	18	11040	Ga0485184	Mixed MG	Mixed MG	Ga0485172__vRhyme_unbinned_38	277298408	6.4912	0.812325
vRhyme_unbinned_38__Ga0485172_0000163	8123	18	11041	Ga0485184	Mixed MG	Mixed MG	Ga0485172__vRhyme_unbinned_38	277298408	6.4912	0.812325
vRhyme_unbinned_38__Ga0485172_0000163	8124	18	11042	Ga0485184	Mixed MG	Mixed MG	Ga0485172__vRhyme_unbinned_38	277298408	6.4912	0.812325
vRhyme_unbinned_38__Ga0485172_0000163	8125	18	11043	Ga0485184	Mixed MG	Mixed MG	Ga0485172__vRhyme_unbinned_38	277298408	6.4912	0.812325
vRhyme_unbinned_38__Ga0485172_0000163	8126	18	11044	Ga0485184	Mixed MG	Mixed MG	Ga0485172__vRhyme_unbinned_38	277298408	6.4912	0.812325
vRhyme_unbinned_38__Ga0485172_0000163	8127	18	11045	Ga0485184	Mixed MG	Mixed MG	Ga0485172__vRhyme_unbinned_38	277298408	6.4912	0.812325
vRhyme_unbinned_38__Ga0485172_0000163	8128	18	11046	Ga0485184	Mixed MG	Mixed MG	Ga0485172__vRhyme_unbinned_38	277298408	6.4912	0.812325
vRhyme_unbinned_38__Ga0485172_0000163	8129	17	11047	Ga0485184	Mixed MG	Mixed MG	Ga0485172__vRhyme_unbinned_38	277298408	6.13058	0.787502
vRhyme_unbinned_38__Ga0485172_0000163	8130	17	11048	Ga0485184	Mixed MG	Mixed MG	Ga0485172__vRhyme_unbinned_38	277298408	6.13058	0.787502
vRhyme_unbinned_38__Ga0485172_0000163	8131	17	11049	Ga0485184	Mixed MG	Mixed MG	Ga0485172__vRhyme_unbinned_38	277298408	6.13058	0.787502
vRhyme_unbinned_38__Ga0485172_0000163	8132	17	11050	Ga0485184	Mixed MG	Mixed MG	Ga0485172__vRhyme_unbinned_38	277298408	6.13058	0.787502
vRhyme_unbinned_38__Ga0485172_0000163	8133	17	11051	Ga0485184	Mixed MG	Mixed MG	Ga0485172__vRhyme_unbinned_38	277298408	6.13058	0.787502
vRhyme_unbinned_38__Ga0485172_0000163	8134	17	11052	Ga0485184	Mixed MG	Mixed MG	Ga0485172__vRhyme_unbinned_38	277298408	6.13058	0.787502
vRhyme_unbinned_38__Ga0485172_0000163	8135	17	11053	Ga0485184	Mixed MG	Mixed MG	Ga0485172__vRhyme_unbinned_38	277298408	6.13058	0.787502
vRhyme_unbinned_38__Ga0485172_0000163	8136	17	11054	Ga0485184	Mixed MG	Mixed MG	Ga0485172__vRhyme_unbinned_38	277298408	6.13058	0.787502
vRhyme_unbinned_38__Ga0485172_0000163	8137	17	11055	Ga0485184	Mixed MG	Mixed MG	Ga0485172__vRhyme_unbinned_38	277298408	6.13058	0.787502
vRhyme_unbinned_38__Ga0485172_0000163	8138	17	11056	Ga0485184	Mixed MG	Mixed MG	Ga0485172__vRhyme_unbinned_38	277298408	6.13058	0.787502
vRhyme_unbinned_38__Ga0485172_0000163	8139	17	11057	Ga0485184	Mixed MG	Mixed MG	Ga0485172__vRhyme_unbinned_38	277298408	6.13058	0.787502
vRhyme_unbinned_38__Ga0485172_0000163	8140	16	11058	Ga0485184	Mixed MG	Mixed MG	Ga0485172__vRhyme_unbinned_38	277298408	5.76996	0.761173
vRhyme_unbinned_38__Ga0485172_0000163	8141	16	11059	Ga0485184	Mixed MG	Mixed MG	Ga0485172__vRhyme_unbinned_38	277298408	5.76996	0.761173
vRhyme_unbinned_38__Ga0485172_0000163	8142	17	11060	Ga0485184	Mixed MG	Mixed MG	Ga0485172__vRhyme_unbinned_38	277298408	6.13058	0.787502
vRhyme_unbinned_38__Ga0485172_0000163	8143	17	11061	Ga0485184	Mixed MG	Mixed MG	Ga0485172__vRhyme_unbinned_38	277298408	6.13058	0.787502
vRhyme_unbinned_38__Ga0485172_0000163	8144	17	11062	Ga0485184	Mixed MG	Mixed MG	Ga0485172__vRhyme_unbinned_38	277298408	6.13058	0.787502
vRhyme_unbinned_38__Ga0485172_0000163	8145	17	11063	Ga0485184	Mixed MG	Mixed MG	Ga0485172__vRhyme_unbinned_38	277298408	6.13058	0.787502
vRhyme_unbinned_38__Ga0485172_0000163	8146	17	11064	Ga0485184	Mixed MG	Mixed MG	Ga0485172__vRhyme_unbinned_38	277298408	6.13058	0.787502
vRhyme_unbinned_38__Ga0485172_0000163	8147	17	11065	Ga0485184	Mixed MG	Mixed MG	Ga0485172__vRhyme_unbinned_38	277298408	6.13058	0.787502
vRhyme_unbinned_38__Ga0485172_0000163	8148	17	11066	Ga0485184	Mixed MG	Mixed MG	Ga0485172__vRhyme_unbinned_38	277298408	6.13058	0.787502
vRhyme_unbinned_38__Ga0485172_0000163	8149	17	11067	Ga0485184	Mixed MG	Mixed MG	Ga0485172__vRhyme_unbinned_38	277298408	6.13058	0.787502
vRhyme_unbinned_38__Ga0485172_0000163	8150	17	11068	Ga0485184	Mixed MG	Mixed MG	Ga0485172__vRhyme_unbinned_38	277298408	6.13058	0.787502
vRhyme_unbinned_38__Ga0485172_0000163	8151	17	11069	Ga0485184	Mixed MG	Mixed MG	Ga0485172__vRhyme_unbinned_38	277298408	6.13058	0.787502
vRhyme_unbinned_38__Ga0485172_0000163	8152	17	11070	Ga0485184	Mixed MG	Mixed MG	Ga0485172__vRhyme_unbinned_38	277298408	6.13058	0.787502
vRhyme_unbinned_38__Ga0485172_0000163	8153	17	11071	Ga0485184	Mixed MG	Mixed MG	Ga0485172__vRhyme_unbinned_38	277298408	6.13058	0.787502
vRhyme_unbinned_38__Ga0485172_0000163	8154	17	11072	Ga0485184	Mixed MG	Mixed MG	Ga0485172__vRhyme_unbinned_38	277298408	6.13058	0.787502
vRhyme_unbinned_38__Ga0485172_0000163	8155	17	11073	Ga0485184	Mixed MG	Mixed MG	Ga0485172__vRhyme_unbinned_38	277298408	6.13058	0.787502
vRhyme_unbinned_38__Ga0485172_0000163	8156	17	11074	Ga0485184	Mixed MG	Mixed MG	Ga0485172__vRhyme_unbinned_38	277298408	6.13058	0.787502
vRhyme_unbinned_38__Ga0485172_0000163	8157	17	11075	Ga0485184	Mixed MG	Mixed MG	Ga0485172__vRhyme_unbinned_38	277298408	6.13058	0.787502
vRhyme_unbinned_38__Ga0485172_0000163	8158	16	11076	Ga0485184	Mixed MG	Mixed MG	Ga0485172__vRhyme_unbinned_38	277298408	5.76996	0.761173
vRhyme_unbinned_38__Ga0485172_0000163	8159	16	11077	Ga0485184	Mixed MG	Mixed MG	Ga0485172__vRhyme_unbinned_38	277298408	5.76996	0.761173
vRhyme_unbinned_38__Ga0485172_0000163	8160	16	11078	Ga0485184	Mixed MG	Mixed MG	Ga0485172__vRhyme_unbinned_38	277298408	5.76996	0.761173
vRhyme_unbinned_38__Ga0485172_0000163	8161	16	11079	Ga0485184	Mixed MG	Mixed MG	Ga0485172__vRhyme_unbinned_38	277298408	5.76996	0.761173
vRhyme_unbinned_38__Ga0485172_0000163	8162	17	11080	Ga0485184	Mixed MG	Mixed MG	Ga0485172__vRhyme_unbinned_38	277298408	6.13058	0.787502
vRhyme_unbinned_38__Ga0485172_0000163	8163	17	11081	Ga0485184	Mixed MG	Mixed MG	Ga0485172__vRhyme_unbinned_38	277298408	6.13058	0.787502
vRhyme_unbinned_38__Ga0485172_0000163	8164	17	11082	Ga0485184	Mixed MG	Mixed MG	Ga0485172__vRhyme_unbinned_38	277298408	6.13058	0.787502
vRhyme_unbinned_38__Ga0485172_0000163	8165	17	11083	Ga0485184	Mixed MG	Mixed MG	Ga0485172__vRhyme_unbinned_38	277298408	6.13058	0.787502
vRhyme_unbinned_38__Ga0485172_0000163	8166	18	11084	Ga0485184	Mixed MG	Mixed MG	Ga0485172__vRhyme_unbinned_38	277298408	6.4912	0.812325
vRhyme_unbinned_38__Ga0485172_0000163	8167	18	11085	Ga0485184	Mixed MG	Mixed MG	Ga0485172__vRhyme_unbinned_38	277298408	6.4912	0.812325
vRhyme_unbinned_38__Ga0485172_0000163	8168	18	11086	Ga0485184	Mixed MG	Mixed MG	Ga0485172__vRhyme_unbinned_38	277298408	6.4912	0.812325
vRhyme_unbinned_38__Ga0485172_0000163	8169	18	11087	Ga0485184	Mixed MG	Mixed MG	Ga0485172__vRhyme_unbinned_38	277298408	6.4912	0.812325
vRhyme_unbinned_38__Ga0485172_0000163	8170	18	11088	Ga0485184	Mixed MG	Mixed MG	Ga0485172__vRhyme_unbinned_38	277298408	6.4912	0.812325
vRhyme_unbinned_38__Ga0485172_0000163	8171	18	11089	Ga0485184	Mixed MG	Mixed MG	Ga0485172__vRhyme_unbinned_38	277298408	6.4912	0.812325
vRhyme_unbinned_38__Ga0485172_0000163	8172	19	11090	Ga0485184	Mixed MG	Mixed MG	Ga0485172__vRhyme_unbinned_38	277298408	6.85182	0.835806
vRhyme_unbinned_38__Ga0485172_0000163	8173	19	11091	Ga0485184	Mixed MG	Mixed MG	Ga0485172__vRhyme_unbinned_38	277298408	6.85182	0.835806
vRhyme_unbinned_38__Ga0485172_0000163	8174	19	11092	Ga0485184	Mixed MG	Mixed MG	Ga0485172__vRhyme_unbinned_38	277298408	6.85182	0.835806
vRhyme_unbinned_38__Ga0485172_0000163	8175	19	11093	Ga0485184	Mixed MG	Mixed MG	Ga0485172__vRhyme_unbinned_38	277298408	6.85182	0.835806
vRhyme_unbinned_38__Ga0485172_0000163	8176	19	11094	Ga0485184	Mixed MG	Mixed MG	Ga0485172__vRhyme_unbinned_38	277298408	6.85182	0.835806
vRhyme_unbinned_38__Ga0485172_0000163	8177	19	11095	Ga0485184	Mixed MG	Mixed MG	Ga0485172__vRhyme_unbinned_38	277298408	6.85182	0.835806
vRhyme_unbinned_38__Ga0485172_0000163	8178	19	11096	Ga0485184	Mixed MG	Mixed MG	Ga0485172__vRhyme_unbinned_38	277298408	6.85182	0.835806
vRhyme_unbinned_38__Ga0485172_0000163	8179	19	11097	Ga0485184	Mixed MG	Mixed MG	Ga0485172__vRhyme_unbinned_38	277298408	6.85182	0.835806
vRhyme_unbinned_38__Ga0485172_0000163	8180	19	11098	Ga0485184	Mixed MG	Mixed MG	Ga0485172__vRhyme_unbinned_38	277298408	6.85182	0.835806
vRhyme_unbinned_38__Ga0485172_0000163	8181	19	11099	Ga0485184	Mixed MG	Mixed MG	Ga0485172__vRhyme_unbinned_38	277298408	6.85182	0.835806
vRhyme_unbinned_38__Ga0485172_0000163	8182	19	11100	Ga0485184	Mixed MG	Mixed MG	Ga0485172__vRhyme_unbinned_38	277298408	6.85182	0.835806
vRhyme_unbinned_38__Ga0485172_0000163	8183	19	11101	Ga0485184	Mixed MG	Mixed MG	Ga0485172__vRhyme_unbinned_38	277298408	6.85182	0.835806
vRhyme_unbinned_38__Ga0485172_0000163	8184	19	11102	Ga0485184	Mixed MG	Mixed MG	Ga0485172__vRhyme_unbinned_38	277298408	6.85182	0.835806
vRhyme_unbinned_38__Ga0485172_0000163	8185	19	11103	Ga0485184	Mixed MG	Mixed MG	Ga0485172__vRhyme_unbinned_38	277298408	6.85182	0.835806
vRhyme_unbinned_38__Ga0485172_0000163	8186	19	11104	Ga0485184	Mixed MG	Mixed MG	Ga0485172__vRhyme_unbinned_38	277298408	6.85182	0.835806
vRhyme_unbinned_38__Ga0485172_0000163	8187	19	11105	Ga0485184	Mixed MG	Mixed MG	Ga0485172__vRhyme_unbinned_38	277298408	6.85182	0.835806
vRhyme_unbinned_38__Ga0485172_0000163	8188	19	11106	Ga0485184	Mixed MG	Mixed MG	Ga0485172__vRhyme_unbinned_38	277298408	6.85182	0.835806
vRhyme_unbinned_38__Ga0485172_0000163	8189	19	11107	Ga0485184	Mixed MG	Mixed MG	Ga0485172__vRhyme_unbinned_38	277298408	6.85182	0.835806
vRhyme_unbinned_38__Ga0485172_0000163	8190	19	11108	Ga0485184	Mixed MG	Mixed MG	Ga0485172__vRhyme_unbinned_38	277298408	6.85182	0.835806
vRhyme_unbinned_38__Ga0485172_0000163	8191	20	11109	Ga0485184	Mixed MG	Mixed MG	Ga0485172__vRhyme_unbinned_38	277298408	7.21245	0.858083
vRhyme_unbinned_38__Ga0485172_0000163	8192	20	11110	Ga0485184	Mixed MG	Mixed MG	Ga0485172__vRhyme_unbinned_38	277298408	7.21245	0.858083
vRhyme_unbinned_38__Ga0485172_0000163	8193	20	11111	Ga0485184	Mixed MG	Mixed MG	Ga0485172__vRhyme_unbinned_38	277298408	7.21245	0.858083
vRhyme_unbinned_38__Ga0485172_0000163	8194	20	11112	Ga0485184	Mixed MG	Mixed MG	Ga0485172__vRhyme_unbinned_38	277298408	7.21245	0.858083
vRhyme_unbinned_38__Ga0485172_0000163	8195	20	11113	Ga0485184	Mixed MG	Mixed MG	Ga0485172__vRhyme_unbinned_38	277298408	7.21245	0.858083
vRhyme_unbinned_38__Ga0485172_0000163	8196	20	11114	Ga0485184	Mixed MG	Mixed MG	Ga0485172__vRhyme_unbinned_38	277298408	7.21245	0.858083
vRhyme_unbinned_38__Ga0485172_0000163	8197	20	11115	Ga0485184	Mixed MG	Mixed MG	Ga0485172__vRhyme_unbinned_38	277298408	7.21245	0.858083
vRhyme_unbinned_38__Ga0485172_0000163	8198	20	11116	Ga0485184	Mixed MG	Mixed MG	Ga0485172__vRhyme_unbinned_38	277298408	7.21245	0.858083
vRhyme_unbinned_38__Ga0485172_0000163	8199	20	11117	Ga0485184	Mixed MG	Mixed MG	Ga0485172__vRhyme_unbinned_38	277298408	7.21245	0.858083
vRhyme_unbinned_38__Ga0485172_0000163	8200	20	11118	Ga0485184	Mixed MG	Mixed MG	Ga0485172__vRhyme_unbinned_38	277298408	7.21245	0.858083
vRhyme_unbinned_38__Ga0485172_0000163	8201	20	11119	Ga0485184	Mixed MG	Mixed MG	Ga0485172__vRhyme_unbinned_38	277298408	7.21245	0.858083
vRhyme_unbinned_38__Ga0485172_0000163	8202	20	11120	Ga0485184	Mixed MG	Mixed MG	Ga0485172__vRhyme_unbinned_38	277298408	7.21245	0.858083
vRhyme_unbinned_38__Ga0485172_0000163	8203	19	11121	Ga0485184	Mixed MG	Mixed MG	Ga0485172__vRhyme_unbinned_38	277298408	6.85182	0.835806
vRhyme_unbinned_38__Ga0485172_0000163	8204	17	11122	Ga0485184	Mixed MG	Mixed MG	Ga0485172__vRhyme_unbinned_38	277298408	6.13058	0.787502
vRhyme_unbinned_38__Ga0485172_0000163	8205	17	11123	Ga0485184	Mixed MG	Mixed MG	Ga0485172__vRhyme_unbinned_38	277298408	6.13058	0.787502
vRhyme_unbinned_38__Ga0485172_0000163	8206	17	11124	Ga0485184	Mixed MG	Mixed MG	Ga0485172__vRhyme_unbinned_38	277298408	6.13058	0.787502
vRhyme_unbinned_38__Ga0485172_0000163	8207	17	11125	Ga0485184	Mixed MG	Mixed MG	Ga0485172__vRhyme_unbinned_38	277298408	6.13058	0.787502
vRhyme_unbinned_38__Ga0485172_0000163	8208	17	11126	Ga0485184	Mixed MG	Mixed MG	Ga0485172__vRhyme_unbinned_38	277298408	6.13058	0.787502
vRhyme_unbinned_38__Ga0485172_0000163	8209	17	11127	Ga0485184	Mixed MG	Mixed MG	Ga0485172__vRhyme_unbinned_38	277298408	6.13058	0.787502
vRhyme_unbinned_38__Ga0485172_0000163	8210	17	11128	Ga0485184	Mixed MG	Mixed MG	Ga0485172__vRhyme_unbinned_38	277298408	6.13058	0.787502
vRhyme_unbinned_38__Ga0485172_0000163	8211	17	11129	Ga0485184	Mixed MG	Mixed MG	Ga0485172__vRhyme_unbinned_38	277298408	6.13058	0.787502
vRhyme_unbinned_38__Ga0485172_0000163	8212	17	11130	Ga0485184	Mixed MG	Mixed MG	Ga0485172__vRhyme_unbinned_38	277298408	6.13058	0.787502
vRhyme_unbinned_38__Ga0485172_0000163	8213	17	11131	Ga0485184	Mixed MG	Mixed MG	Ga0485172__vRhyme_unbinned_38	277298408	6.13058	0.787502
vRhyme_unbinned_38__Ga0485172_0000163	8214	17	11132	Ga0485184	Mixed MG	Mixed MG	Ga0485172__vRhyme_unbinned_38	277298408	6.13058	0.787502
vRhyme_unbinned_38__Ga0485172_0000163	8215	17	11133	Ga0485184	Mixed MG	Mixed MG	Ga0485172__vRhyme_unbinned_38	277298408	6.13058	0.787502
vRhyme_unbinned_38__Ga0485172_0000163	8216	17	11134	Ga0485184	Mixed MG	Mixed MG	Ga0485172__vRhyme_unbinned_38	277298408	6.13058	0.787502
vRhyme_unbinned_38__Ga0485172_0000163	8217	17	11135	Ga0485184	Mixed MG	Mixed MG	Ga0485172__vRhyme_unbinned_38	277298408	6.13058	0.787502
vRhyme_unbinned_38__Ga0485172_0000163	8218	17	11136	Ga0485184	Mixed MG	Mixed MG	Ga0485172__vRhyme_unbinned_38	277298408	6.13058	0.787502
vRhyme_unbinned_38__Ga0485172_0000163	8219	18	11137	Ga0485184	Mixed MG	Mixed MG	Ga0485172__vRhyme_unbinned_38	277298408	6.4912	0.812325
vRhyme_unbinned_38__Ga0485172_0000163	8220	19	11138	Ga0485184	Mixed MG	Mixed MG	Ga0485172__vRhyme_unbinned_38	277298408	6.85182	0.835806
vRhyme_unbinned_38__Ga0485172_0000163	8221	19	11139	Ga0485184	Mixed MG	Mixed MG	Ga0485172__vRhyme_unbinned_38	277298408	6.85182	0.835806
vRhyme_unbinned_38__Ga0485172_0000163	8222	19	11140	Ga0485184	Mixed MG	Mixed MG	Ga0485172__vRhyme_unbinned_38	277298408	6.85182	0.835806
vRhyme_unbinned_38__Ga0485172_0000163	8223	19	11141	Ga0485184	Mixed MG	Mixed MG	Ga0485172__vRhyme_unbinned_38	277298408	6.85182	0.835806
vRhyme_unbinned_38__Ga0485172_0000163	8224	18	11142	Ga0485184	Mixed MG	Mixed MG	Ga0485172__vRhyme_unbinned_38	277298408	6.4912	0.812325
vRhyme_unbinned_38__Ga0485172_0000163	8225	18	11143	Ga0485184	Mixed MG	Mixed MG	Ga0485172__vRhyme_unbinned_38	277298408	6.4912	0.812325
vRhyme_unbinned_38__Ga0485172_0000163	8226	22	11144	Ga0485184	Mixed MG	Mixed MG	Ga0485172__vRhyme_unbinned_38	277298408	7.93369	0.899475
vRhyme_unbinned_38__Ga0485172_0000163	8227	22	11145	Ga0485184	Mixed MG	Mixed MG	Ga0485172__vRhyme_unbinned_38	277298408	7.93369	0.899475
vRhyme_unbinned_38__Ga0485172_0000163	8228	22	11146	Ga0485184	Mixed MG	Mixed MG	Ga0485172__vRhyme_unbinned_38	277298408	7.93369	0.899475
vRhyme_unbinned_38__Ga0485172_0000163	8229	22	11147	Ga0485184	Mixed MG	Mixed MG	Ga0485172__vRhyme_unbinned_38	277298408	7.93369	0.899475
vRhyme_unbinned_38__Ga0485172_0000163	8230	22	11148	Ga0485184	Mixed MG	Mixed MG	Ga0485172__vRhyme_unbinned_38	277298408	7.93369	0.899475
vRhyme_unbinned_38__Ga0485172_0000163	8231	22	11149	Ga0485184	Mixed MG	Mixed MG	Ga0485172__vRhyme_unbinned_38	277298408	7.93369	0.899475
vRhyme_unbinned_38__Ga0485172_0000163	8232	22	11150	Ga0485184	Mixed MG	Mixed MG	Ga0485172__vRhyme_unbinned_38	277298408	7.93369	0.899475
vRhyme_unbinned_38__Ga0485172_0000163	8233	23	11151	Ga0485184	Mixed MG	Mixed MG	Ga0485172__vRhyme_unbinned_38	277298408	8.29431	0.91878
vRhyme_unbinned_38__Ga0485172_0000163	8234	23	11152	Ga0485184	Mixed MG	Mixed MG	Ga0485172__vRhyme_unbinned_38	277298408	8.29431	0.91878
vRhyme_unbinned_38__Ga0485172_0000163	8235	23	11153	Ga0485184	Mixed MG	Mixed MG	Ga0485172__vRhyme_unbinned_38	277298408	8.29431	0.91878
vRhyme_unbinned_38__Ga0485172_0000163	8236	23	11154	Ga0485184	Mixed MG	Mixed MG	Ga0485172__vRhyme_unbinned_38	277298408	8.29431	0.91878
vRhyme_unbinned_38__Ga0485172_0000163	8237	23	11155	Ga0485184	Mixed MG	Mixed MG	Ga0485172__vRhyme_unbinned_38	277298408	8.29431	0.91878
vRhyme_unbinned_38__Ga0485172_0000163	8238	23	11156	Ga0485184	Mixed MG	Mixed MG	Ga0485172__vRhyme_unbinned_38	277298408	8.29431	0.91878
vRhyme_unbinned_38__Ga0485172_0000163	8239	23	11157	Ga0485184	Mixed MG	Mixed MG	Ga0485172__vRhyme_unbinned_38	277298408	8.29431	0.91878
vRhyme_unbinned_38__Ga0485172_0000163	8240	23	11158	Ga0485184	Mixed MG	Mixed MG	Ga0485172__vRhyme_unbinned_38	277298408	8.29431	0.91878
vRhyme_unbinned_38__Ga0485172_0000163	8241	23	11159	Ga0485184	Mixed MG	Mixed MG	Ga0485172__vRhyme_unbinned_38	277298408	8.29431	0.91878
vRhyme_unbinned_38__Ga0485172_0000163	8242	24	11160	Ga0485184	Mixed MG	Mixed MG	Ga0485172__vRhyme_unbinned_38	277298408	8.65494	0.937264
vRhyme_unbinned_38__Ga0485172_0000163	8243	22	11161	Ga0485184	Mixed MG	Mixed MG	Ga0485172__vRhyme_unbinned_38	277298408	7.93369	0.899475
vRhyme_unbinned_38__Ga0485172_0000163	8244	21	11162	Ga0485184	Mixed MG	Mixed MG	Ga0485172__vRhyme_unbinned_38	277298408	7.57307	0.879272
vRhyme_unbinned_38__Ga0485172_0000163	8245	21	11163	Ga0485184	Mixed MG	Mixed MG	Ga0485172__vRhyme_unbinned_38	277298408	7.57307	0.879272
vRhyme_unbinned_38__Ga0485172_0000163	8246	21	11164	Ga0485184	Mixed MG	Mixed MG	Ga0485172__vRhyme_unbinned_38	277298408	7.57307	0.879272
vRhyme_unbinned_38__Ga0485172_0000163	8247	21	11165	Ga0485184	Mixed MG	Mixed MG	Ga0485172__vRhyme_unbinned_38	277298408	7.57307	0.879272
vRhyme_unbinned_38__Ga0485172_0000163	8248	21	11166	Ga0485184	Mixed MG	Mixed MG	Ga0485172__vRhyme_unbinned_38	277298408	7.57307	0.879272
vRhyme_unbinned_38__Ga0485172_0000163	8249	21	11167	Ga0485184	Mixed MG	Mixed MG	Ga0485172__vRhyme_unbinned_38	277298408	7.57307	0.879272
vRhyme_unbinned_38__Ga0485172_0000163	8250	21	11168	Ga0485184	Mixed MG	Mixed MG	Ga0485172__vRhyme_unbinned_38	277298408	7.57307	0.879272
vRhyme_unbinned_38__Ga0485172_0000163	8251	21	11169	Ga0485184	Mixed MG	Mixed MG	Ga0485172__vRhyme_unbinned_38	277298408	7.57307	0.879272
vRhyme_unbinned_38__Ga0485172_0000163	8252	20	11170	Ga0485184	Mixed MG	Mixed MG	Ga0485172__vRhyme_unbinned_38	277298408	7.21245	0.858083
vRhyme_unbinned_38__Ga0485172_0000163	8253	20	11171	Ga0485184	Mixed MG	Mixed MG	Ga0485172__vRhyme_unbinned_38	277298408	7.21245	0.858083
vRhyme_unbinned_38__Ga0485172_0000163	8254	20	11172	Ga0485184	Mixed MG	Mixed MG	Ga0485172__vRhyme_unbinned_38	277298408	7.21245	0.858083
vRhyme_unbinned_38__Ga0485172_0000163	8255	20	11173	Ga0485184	Mixed MG	Mixed MG	Ga0485172__vRhyme_unbinned_38	277298408	7.21245	0.858083
vRhyme_unbinned_38__Ga0485172_0000163	8256	20	11174	Ga0485184	Mixed MG	Mixed MG	Ga0485172__vRhyme_unbinned_38	277298408	7.21245	0.858083
vRhyme_unbinned_38__Ga0485172_0000163	8257	20	11175	Ga0485184	Mixed MG	Mixed MG	Ga0485172__vRhyme_unbinned_38	277298408	7.21245	0.858083
vRhyme_unbinned_38__Ga0485172_0000163	8258	20	11176	Ga0485184	Mixed MG	Mixed MG	Ga0485172__vRhyme_unbinned_38	277298408	7.21245	0.858083
vRhyme_unbinned_38__Ga0485172_0000163	8259	19	11177	Ga0485184	Mixed MG	Mixed MG	Ga0485172__vRhyme_unbinned_38	277298408	6.85182	0.835806
vRhyme_unbinned_38__Ga0485172_0000163	8260	18	11178	Ga0485184	Mixed MG	Mixed MG	Ga0485172__vRhyme_unbinned_38	277298408	6.4912	0.812325
vRhyme_unbinned_38__Ga0485172_0000163	8261	18	11179	Ga0485184	Mixed MG	Mixed MG	Ga0485172__vRhyme_unbinned_38	277298408	6.4912	0.812325
vRhyme_unbinned_38__Ga0485172_0000163	8262	18	11180	Ga0485184	Mixed MG	Mixed MG	Ga0485172__vRhyme_unbinned_38	277298408	6.4912	0.812325
vRhyme_unbinned_38__Ga0485172_0000163	8263	17	11181	Ga0485184	Mixed MG	Mixed MG	Ga0485172__vRhyme_unbinned_38	277298408	6.13058	0.787502
vRhyme_unbinned_38__Ga0485172_0000163	8264	16	11182	Ga0485184	Mixed MG	Mixed MG	Ga0485172__vRhyme_unbinned_38	277298408	5.76996	0.761173
vRhyme_unbinned_38__Ga0485172_0000163	8265	16	11183	Ga0485184	Mixed MG	Mixed MG	Ga0485172__vRhyme_unbinned_38	277298408	5.76996	0.761173
vRhyme_unbinned_38__Ga0485172_0000163	8266	16	11184	Ga0485184	Mixed MG	Mixed MG	Ga0485172__vRhyme_unbinned_38	277298408	5.76996	0.761173
vRhyme_unbinned_38__Ga0485172_0000163	8267	16	11185	Ga0485184	Mixed MG	Mixed MG	Ga0485172__vRhyme_unbinned_38	277298408	5.76996	0.761173
vRhyme_unbinned_38__Ga0485172_0000163	8268	16	11186	Ga0485184	Mixed MG	Mixed MG	Ga0485172__vRhyme_unbinned_38	277298408	5.76996	0.761173
vRhyme_unbinned_38__Ga0485172_0000163	8269	17	11187	Ga0485184	Mixed MG	Mixed MG	Ga0485172__vRhyme_unbinned_38	277298408	6.13058	0.787502
vRhyme_unbinned_38__Ga0485172_0000163	8270	17	11188	Ga0485184	Mixed MG	Mixed MG	Ga0485172__vRhyme_unbinned_38	277298408	6.13058	0.787502
vRhyme_unbinned_38__Ga0485172_0000163	8271	17	11189	Ga0485184	Mixed MG	Mixed MG	Ga0485172__vRhyme_unbinned_38	277298408	6.13058	0.787502
vRhyme_unbinned_38__Ga0485172_0000163	8272	18	11190	Ga0485184	Mixed MG	Mixed MG	Ga0485172__vRhyme_unbinned_38	277298408	6.4912	0.812325
vRhyme_unbinned_38__Ga0485172_0000163	8273	18	11191	Ga0485184	Mixed MG	Mixed MG	Ga0485172__vRhyme_unbinned_38	277298408	6.4912	0.812325
vRhyme_unbinned_38__Ga0485172_0000163	8274	19	11192	Ga0485184	Mixed MG	Mixed MG	Ga0485172__vRhyme_unbinned_38	277298408	6.85182	0.835806
vRhyme_unbinned_38__Ga0485172_0000163	8275	19	11193	Ga0485184	Mixed MG	Mixed MG	Ga0485172__vRhyme_unbinned_38	277298408	6.85182	0.835806
vRhyme_unbinned_38__Ga0485172_0000163	8276	19	11194	Ga0485184	Mixed MG	Mixed MG	Ga0485172__vRhyme_unbinned_38	277298408	6.85182	0.835806
vRhyme_unbinned_38__Ga0485172_0000163	8277	20	11195	Ga0485184	Mixed MG	Mixed MG	Ga0485172__vRhyme_unbinned_38	277298408	7.21245	0.858083
vRhyme_unbinned_38__Ga0485172_0000163	8278	20	11196	Ga0485184	Mixed MG	Mixed MG	Ga0485172__vRhyme_unbinned_38	277298408	7.21245	0.858083
vRhyme_unbinned_38__Ga0485172_0000163	8279	20	11197	Ga0485184	Mixed MG	Mixed MG	Ga0485172__vRhyme_unbinned_38	277298408	7.21245	0.858083
vRhyme_unbinned_38__Ga0485172_0000163	8280	21	11198	Ga0485184	Mixed MG	Mixed MG	Ga0485172__vRhyme_unbinned_38	277298408	7.57307	0.879272
vRhyme_unbinned_38__Ga0485172_0000163	8281	22	11199	Ga0485184	Mixed MG	Mixed MG	Ga0485172__vRhyme_unbinned_38	277298408	7.93369	0.899475
vRhyme_unbinned_38__Ga0485172_0000163	8282	22	11200	Ga0485184	Mixed MG	Mixed MG	Ga0485172__vRhyme_unbinned_38	277298408	7.93369	0.899475
vRhyme_unbinned_38__Ga0485172_0000163	8283	22	11201	Ga0485184	Mixed MG	Mixed MG	Ga0485172__vRhyme_unbinned_38	277298408	7.93369	0.899475
vRhyme_unbinned_38__Ga0485172_0000163	8284	22	11202	Ga0485184	Mixed MG	Mixed MG	Ga0485172__vRhyme_unbinned_38	277298408	7.93369	0.899475
vRhyme_unbinned_38__Ga0485172_0000163	8285	22	11203	Ga0485184	Mixed MG	Mixed MG	Ga0485172__vRhyme_unbinned_38	277298408	7.93369	0.899475
vRhyme_unbinned_38__Ga0485172_0000163	8286	22	11204	Ga0485184	Mixed MG	Mixed MG	Ga0485172__vRhyme_unbinned_38	277298408	7.93369	0.899475
vRhyme_unbinned_38__Ga0485172_0000163	8287	22	11205	Ga0485184	Mixed MG	Mixed MG	Ga0485172__vRhyme_unbinned_38	277298408	7.93369	0.899475
vRhyme_unbinned_38__Ga0485172_0000163	8288	22	11206	Ga0485184	Mixed MG	Mixed MG	Ga0485172__vRhyme_unbinned_38	277298408	7.93369	0.899475
vRhyme_unbinned_38__Ga0485172_0000163	8289	22	11207	Ga0485184	Mixed MG	Mixed MG	Ga0485172__vRhyme_unbinned_38	277298408	7.93369	0.899475
vRhyme_unbinned_38__Ga0485172_0000163	8290	23	11208	Ga0485184	Mixed MG	Mixed MG	Ga0485172__vRhyme_unbinned_38	277298408	8.29431	0.91878
vRhyme_unbinned_38__Ga0485172_0000163	8291	23	11209	Ga0485184	Mixed MG	Mixed MG	Ga0485172__vRhyme_unbinned_38	277298408	8.29431	0.91878
vRhyme_unbinned_38__Ga0485172_0000163	8292	22	11210	Ga0485184	Mixed MG	Mixed MG	Ga0485172__vRhyme_unbinned_38	277298408	7.93369	0.899475
vRhyme_unbinned_38__Ga0485172_0000163	8293	22	11211	Ga0485184	Mixed MG	Mixed MG	Ga0485172__vRhyme_unbinned_38	277298408	7.93369	0.899475
vRhyme_unbinned_38__Ga0485172_0000163	8294	22	11212	Ga0485184	Mixed MG	Mixed MG	Ga0485172__vRhyme_unbinned_38	277298408	7.93369	0.899475
vRhyme_unbinned_38__Ga0485172_0000163	8295	23	11213	Ga0485184	Mixed MG	Mixed MG	Ga0485172__vRhyme_unbinned_38	277298408	8.29431	0.91878
vRhyme_unbinned_38__Ga0485172_0000163	8296	25	11214	Ga0485184	Mixed MG	Mixed MG	Ga0485172__vRhyme_unbinned_38	277298408	9.01556	0.954993
vRhyme_unbinned_38__Ga0485172_0000163	8297	25	11215	Ga0485184	Mixed MG	Mixed MG	Ga0485172__vRhyme_unbinned_38	277298408	9.01556	0.954993
vRhyme_unbinned_38__Ga0485172_0000163	8298	25	11216	Ga0485184	Mixed MG	Mixed MG	Ga0485172__vRhyme_unbinned_38	277298408	9.01556	0.954993
vRhyme_unbinned_38__Ga0485172_0000163	8299	25	11217	Ga0485184	Mixed MG	Mixed MG	Ga0485172__vRhyme_unbinned_38	277298408	9.01556	0.954993
vRhyme_unbinned_38__Ga0485172_0000163	8300	25	11218	Ga0485184	Mixed MG	Mixed MG	Ga0485172__vRhyme_unbinned_38	277298408	9.01556	0.954993
vRhyme_unbinned_38__Ga0485172_0000163	8301	25	11219	Ga0485184	Mixed MG	Mixed MG	Ga0485172__vRhyme_unbinned_38	277298408	9.01556	0.954993
vRhyme_unbinned_38__Ga0485172_0000163	8302	25	11220	Ga0485184	Mixed MG	Mixed MG	Ga0485172__vRhyme_unbinned_38	277298408	9.01556	0.954993
vRhyme_unbinned_38__Ga0485172_0000163	8303	25	11221	Ga0485184	Mixed MG	Mixed MG	Ga0485172__vRhyme_unbinned_38	277298408	9.01556	0.954993
vRhyme_unbinned_38__Ga0485172_0000163	8304	25	11222	Ga0485184	Mixed MG	Mixed MG	Ga0485172__vRhyme_unbinned_38	277298408	9.01556	0.954993
vRhyme_unbinned_38__Ga0485172_0000163	8305	26	11223	Ga0485184	Mixed MG	Mixed MG	Ga0485172__vRhyme_unbinned_38	277298408	9.37618	0.972026
vRhyme_unbinned_38__Ga0485172_0000163	8306	26	11224	Ga0485184	Mixed MG	Mixed MG	Ga0485172__vRhyme_unbinned_38	277298408	9.37618	0.972026
vRhyme_unbinned_38__Ga0485172_0000163	8307	26	11225	Ga0485184	Mixed MG	Mixed MG	Ga0485172__vRhyme_unbinned_38	277298408	9.37618	0.972026
vRhyme_unbinned_38__Ga0485172_0000163	8308	26	11226	Ga0485184	Mixed MG	Mixed MG	Ga0485172__vRhyme_unbinned_38	277298408	9.37618	0.972026
vRhyme_unbinned_38__Ga0485172_0000163	8309	26	11227	Ga0485184	Mixed MG	Mixed MG	Ga0485172__vRhyme_unbinned_38	277298408	9.37618	0.972026
vRhyme_unbinned_38__Ga0485172_0000163	8310	26	11228	Ga0485184	Mixed MG	Mixed MG	Ga0485172__vRhyme_unbinned_38	277298408	9.37618	0.972026
vRhyme_unbinned_38__Ga0485172_0000163	8311	27	11229	Ga0485184	Mixed MG	Mixed MG	Ga0485172__vRhyme_unbinned_38	277298408	9.7368	0.988416
vRhyme_unbinned_38__Ga0485172_0000163	8312	26	11230	Ga0485184	Mixed MG	Mixed MG	Ga0485172__vRhyme_unbinned_38	277298408	9.37618	0.972026
vRhyme_unbinned_38__Ga0485172_0000163	8313	26	11231	Ga0485184	Mixed MG	Mixed MG	Ga0485172__vRhyme_unbinned_38	277298408	9.37618	0.972026
vRhyme_unbinned_38__Ga0485172_0000163	8314	26	11232	Ga0485184	Mixed MG	Mixed MG	Ga0485172__vRhyme_unbinned_38	277298408	9.37618	0.972026
vRhyme_unbinned_38__Ga0485172_0000163	8315	28	11233	Ga0485184	Mixed MG	Mixed MG	Ga0485172__vRhyme_unbinned_38	277298408	10.0974	1.00421
vRhyme_unbinned_38__Ga0485172_0000163	8316	27	11234	Ga0485184	Mixed MG	Mixed MG	Ga0485172__vRhyme_unbinned_38	277298408	9.7368	0.988416
vRhyme_unbinned_38__Ga0485172_0000163	8317	27	11235	Ga0485184	Mixed MG	Mixed MG	Ga0485172__vRhyme_unbinned_38	277298408	9.7368	0.988416
vRhyme_unbinned_38__Ga0485172_0000163	8318	27	11236	Ga0485184	Mixed MG	Mixed MG	Ga0485172__vRhyme_unbinned_38	277298408	9.7368	0.988416
vRhyme_unbinned_38__Ga0485172_0000163	8319	28	11237	Ga0485184	Mixed MG	Mixed MG	Ga0485172__vRhyme_unbinned_38	277298408	10.0974	1.00421
vRhyme_unbinned_38__Ga0485172_0000163	8320	28	11238	Ga0485184	Mixed MG	Mixed MG	Ga0485172__vRhyme_unbinned_38	277298408	10.0974	1.00421
vRhyme_unbinned_38__Ga0485172_0000163	8321	28	11239	Ga0485184	Mixed MG	Mixed MG	Ga0485172__vRhyme_unbinned_38	277298408	10.0974	1.00421
vRhyme_unbinned_38__Ga0485172_0000163	8322	27	11240	Ga0485184	Mixed MG	Mixed MG	Ga0485172__vRhyme_unbinned_38	277298408	9.7368	0.988416
vRhyme_unbinned_38__Ga0485172_0000163	8323	27	11241	Ga0485184	Mixed MG	Mixed MG	Ga0485172__vRhyme_unbinned_38	277298408	9.7368	0.988416
vRhyme_unbinned_38__Ga0485172_0000163	8324	27	11242	Ga0485184	Mixed MG	Mixed MG	Ga0485172__vRhyme_unbinned_38	277298408	9.7368	0.988416
vRhyme_unbinned_38__Ga0485172_0000163	8325	28	11243	Ga0485184	Mixed MG	Mixed MG	Ga0485172__vRhyme_unbinned_38	277298408	10.0974	1.00421
vRhyme_unbinned_38__Ga0485172_0000163	8326	28	11244	Ga0485184	Mixed MG	Mixed MG	Ga0485172__vRhyme_unbinned_38	277298408	10.0974	1.00421
vRhyme_unbinned_38__Ga0485172_0000163	8327	29	11245	Ga0485184	Mixed MG	Mixed MG	Ga0485172__vRhyme_unbinned_38	277298408	10.458	1.01945
vRhyme_unbinned_38__Ga0485172_0000163	8328	29	11246	Ga0485184	Mixed MG	Mixed MG	Ga0485172__vRhyme_unbinned_38	277298408	10.458	1.01945
vRhyme_unbinned_38__Ga0485172_0000163	8329	29	11247	Ga0485184	Mixed MG	Mixed MG	Ga0485172__vRhyme_unbinned_38	277298408	10.458	1.01945
vRhyme_unbinned_38__Ga0485172_0000163	8330	29	11248	Ga0485184	Mixed MG	Mixed MG	Ga0485172__vRhyme_unbinned_38	277298408	10.458	1.01945
vRhyme_unbinned_38__Ga0485172_0000163	8331	29	11249	Ga0485184	Mixed MG	Mixed MG	Ga0485172__vRhyme_unbinned_38	277298408	10.458	1.01945
vRhyme_unbinned_38__Ga0485172_0000163	8332	29	11250	Ga0485184	Mixed MG	Mixed MG	Ga0485172__vRhyme_unbinned_38	277298408	10.458	1.01945
vRhyme_unbinned_38__Ga0485172_0000163	8333	29	11251	Ga0485184	Mixed MG	Mixed MG	Ga0485172__vRhyme_unbinned_38	277298408	10.458	1.01945
vRhyme_unbinned_38__Ga0485172_0000163	8334	29	11252	Ga0485184	Mixed MG	Mixed MG	Ga0485172__vRhyme_unbinned_38	277298408	10.458	1.01945
vRhyme_unbinned_38__Ga0485172_0000163	8335	29	11253	Ga0485184	Mixed MG	Mixed MG	Ga0485172__vRhyme_unbinned_38	277298408	10.458	1.01945
vRhyme_unbinned_38__Ga0485172_0000163	8336	29	11254	Ga0485184	Mixed MG	Mixed MG	Ga0485172__vRhyme_unbinned_38	277298408	10.458	1.01945
vRhyme_unbinned_38__Ga0485172_0000163	8337	29	11255	Ga0485184	Mixed MG	Mixed MG	Ga0485172__vRhyme_unbinned_38	277298408	10.458	1.01945
vRhyme_unbinned_38__Ga0485172_0000163	8338	29	11256	Ga0485184	Mixed MG	Mixed MG	Ga0485172__vRhyme_unbinned_38	277298408	10.458	1.01945
vRhyme_unbinned_38__Ga0485172_0000163	8339	29	11257	Ga0485184	Mixed MG	Mixed MG	Ga0485172__vRhyme_unbinned_38	277298408	10.458	1.01945
vRhyme_unbinned_38__Ga0485172_0000163	8340	29	11258	Ga0485184	Mixed MG	Mixed MG	Ga0485172__vRhyme_unbinned_38	277298408	10.458	1.01945
vRhyme_unbinned_38__Ga0485172_0000163	8341	28	11259	Ga0485184	Mixed MG	Mixed MG	Ga0485172__vRhyme_unbinned_38	277298408	10.0974	1.00421
vRhyme_unbinned_38__Ga0485172_0000163	8342	28	11260	Ga0485184	Mixed MG	Mixed MG	Ga0485172__vRhyme_unbinned_38	277298408	10.0974	1.00421
vRhyme_unbinned_38__Ga0485172_0000163	8343	28	11261	Ga0485184	Mixed MG	Mixed MG	Ga0485172__vRhyme_unbinned_38	277298408	10.0974	1.00421
vRhyme_unbinned_38__Ga0485172_0000163	8344	28	11262	Ga0485184	Mixed MG	Mixed MG	Ga0485172__vRhyme_unbinned_38	277298408	10.0974	1.00421
vRhyme_unbinned_38__Ga0485172_0000163	8345	28	11263	Ga0485184	Mixed MG	Mixed MG	Ga0485172__vRhyme_unbinned_38	277298408	10.0974	1.00421
vRhyme_unbinned_38__Ga0485172_0000163	8346	28	11264	Ga0485184	Mixed MG	Mixed MG	Ga0485172__vRhyme_unbinned_38	277298408	10.0974	1.00421
vRhyme_unbinned_38__Ga0485172_0000163	8347	28	11265	Ga0485184	Mixed MG	Mixed MG	Ga0485172__vRhyme_unbinned_38	277298408	10.0974	1.00421
vRhyme_unbinned_38__Ga0485172_0000163	8348	28	11266	Ga0485184	Mixed MG	Mixed MG	Ga0485172__vRhyme_unbinned_38	277298408	10.0974	1.00421
vRhyme_unbinned_38__Ga0485172_0000163	8349	28	11267	Ga0485184	Mixed MG	Mixed MG	Ga0485172__vRhyme_unbinned_38	277298408	10.0974	1.00421
vRhyme_unbinned_38__Ga0485172_0000163	8350	28	11268	Ga0485184	Mixed MG	Mixed MG	Ga0485172__vRhyme_unbinned_38	277298408	10.0974	1.00421
vRhyme_unbinned_38__Ga0485172_0000163	8351	27	11269	Ga0485184	Mixed MG	Mixed MG	Ga0485172__vRhyme_unbinned_38	277298408	9.7368	0.988416
vRhyme_unbinned_38__Ga0485172_0000163	8352	27	11270	Ga0485184	Mixed MG	Mixed MG	Ga0485172__vRhyme_unbinned_38	277298408	9.7368	0.988416
vRhyme_unbinned_38__Ga0485172_0000163	8353	27	11271	Ga0485184	Mixed MG	Mixed MG	Ga0485172__vRhyme_unbinned_38	277298408	9.7368	0.988416
vRhyme_unbinned_38__Ga0485172_0000163	8354	27	11272	Ga0485184	Mixed MG	Mixed MG	Ga0485172__vRhyme_unbinned_38	277298408	9.7368	0.988416
vRhyme_unbinned_38__Ga0485172_0000163	8355	27	11273	Ga0485184	Mixed MG	Mixed MG	Ga0485172__vRhyme_unbinned_38	277298408	9.7368	0.988416
vRhyme_unbinned_38__Ga0485172_0000163	8356	27	11274	Ga0485184	Mixed MG	Mixed MG	Ga0485172__vRhyme_unbinned_38	277298408	9.7368	0.988416
vRhyme_unbinned_38__Ga0485172_0000163	8357	27	11275	Ga0485184	Mixed MG	Mixed MG	Ga0485172__vRhyme_unbinned_38	277298408	9.7368	0.988416
vRhyme_unbinned_38__Ga0485172_0000163	8358	27	11276	Ga0485184	Mixed MG	Mixed MG	Ga0485172__vRhyme_unbinned_38	277298408	9.7368	0.988416
vRhyme_unbinned_38__Ga0485172_0000163	8359	27	11277	Ga0485184	Mixed MG	Mixed MG	Ga0485172__vRhyme_unbinned_38	277298408	9.7368	0.988416
vRhyme_unbinned_38__Ga0485172_0000163	8360	27	11278	Ga0485184	Mixed MG	Mixed MG	Ga0485172__vRhyme_unbinned_38	277298408	9.7368	0.988416
vRhyme_unbinned_38__Ga0485172_0000163	8361	27	11279	Ga0485184	Mixed MG	Mixed MG	Ga0485172__vRhyme_unbinned_38	277298408	9.7368	0.988416
vRhyme_unbinned_38__Ga0485172_0000163	8362	29	11280	Ga0485184	Mixed MG	Mixed MG	Ga0485172__vRhyme_unbinned_38	277298408	10.458	1.01945
vRhyme_unbinned_38__Ga0485172_0000163	8363	29	11281	Ga0485184	Mixed MG	Mixed MG	Ga0485172__vRhyme_unbinned_38	277298408	10.458	1.01945
vRhyme_unbinned_38__Ga0485172_0000163	8364	29	11282	Ga0485184	Mixed MG	Mixed MG	Ga0485172__vRhyme_unbinned_38	277298408	10.458	1.01945
vRhyme_unbinned_38__Ga0485172_0000163	8365	31	11283	Ga0485184	Mixed MG	Mixed MG	Ga0485172__vRhyme_unbinned_38	277298408	11.1793	1.04841
vRhyme_unbinned_38__Ga0485172_0000163	8366	31	11284	Ga0485184	Mixed MG	Mixed MG	Ga0485172__vRhyme_unbinned_38	277298408	11.1793	1.04841
vRhyme_unbinned_38__Ga0485172_0000163	8367	32	11285	Ga0485184	Mixed MG	Mixed MG	Ga0485172__vRhyme_unbinned_38	277298408	11.5399	1.0622
vRhyme_unbinned_38__Ga0485172_0000163	8368	33	11286	Ga0485184	Mixed MG	Mixed MG	Ga0485172__vRhyme_unbinned_38	277298408	11.9005	1.07557
vRhyme_unbinned_38__Ga0485172_0000163	8369	32	11287	Ga0485184	Mixed MG	Mixed MG	Ga0485172__vRhyme_unbinned_38	277298408	11.5399	1.0622
vRhyme_unbinned_38__Ga0485172_0000163	8370	31	11288	Ga0485184	Mixed MG	Mixed MG	Ga0485172__vRhyme_unbinned_38	277298408	11.1793	1.04841
vRhyme_unbinned_38__Ga0485172_0000163	8371	31	11289	Ga0485184	Mixed MG	Mixed MG	Ga0485172__vRhyme_unbinned_38	277298408	11.1793	1.04841
vRhyme_unbinned_38__Ga0485172_0000163	8372	31	11290	Ga0485184	Mixed MG	Mixed MG	Ga0485172__vRhyme_unbinned_38	277298408	11.1793	1.04841
vRhyme_unbinned_38__Ga0485172_0000163	8373	31	11291	Ga0485184	Mixed MG	Mixed MG	Ga0485172__vRhyme_unbinned_38	277298408	11.1793	1.04841
vRhyme_unbinned_38__Ga0485172_0000163	8374	32	11292	Ga0485184	Mixed MG	Mixed MG	Ga0485172__vRhyme_unbinned_38	277298408	11.5399	1.0622
vRhyme_unbinned_38__Ga0485172_0000163	8375	32	11293	Ga0485184	Mixed MG	Mixed MG	Ga0485172__vRhyme_unbinned_38	277298408	11.5399	1.0622
vRhyme_unbinned_38__Ga0485172_0000163	8376	28	11294	Ga0485184	Mixed MG	Mixed MG	Ga0485172__vRhyme_unbinned_38	277298408	10.0974	1.00421
vRhyme_unbinned_38__Ga0485172_0000163	8377	28	11295	Ga0485184	Mixed MG	Mixed MG	Ga0485172__vRhyme_unbinned_38	277298408	10.0974	1.00421
vRhyme_unbinned_38__Ga0485172_0000163	8378	28	11296	Ga0485184	Mixed MG	Mixed MG	Ga0485172__vRhyme_unbinned_38	277298408	10.0974	1.00421
vRhyme_unbinned_38__Ga0485172_0000163	8379	28	11297	Ga0485184	Mixed MG	Mixed MG	Ga0485172__vRhyme_unbinned_38	277298408	10.0974	1.00421
vRhyme_unbinned_38__Ga0485172_0000163	8380	28	11298	Ga0485184	Mixed MG	Mixed MG	Ga0485172__vRhyme_unbinned_38	277298408	10.0974	1.00421
vRhyme_unbinned_38__Ga0485172_0000163	8381	28	11299	Ga0485184	Mixed MG	Mixed MG	Ga0485172__vRhyme_unbinned_38	277298408	10.0974	1.00421
vRhyme_unbinned_38__Ga0485172_0000163	8382	28	11300	Ga0485184	Mixed MG	Mixed MG	Ga0485172__vRhyme_unbinned_38	277298408	10.0974	1.00421
vRhyme_unbinned_38__Ga0485172_0000163	8383	27	11301	Ga0485184	Mixed MG	Mixed MG	Ga0485172__vRhyme_unbinned_38	277298408	9.7368	0.988416
vRhyme_unbinned_38__Ga0485172_0000163	8384	27	11302	Ga0485184	Mixed MG	Mixed MG	Ga0485172__vRhyme_unbinned_38	277298408	9.7368	0.988416
vRhyme_unbinned_38__Ga0485172_0000163	8385	27	11303	Ga0485184	Mixed MG	Mixed MG	Ga0485172__vRhyme_unbinned_38	277298408	9.7368	0.988416
vRhyme_unbinned_38__Ga0485172_0000163	8386	28	11304	Ga0485184	Mixed MG	Mixed MG	Ga0485172__vRhyme_unbinned_38	277298408	10.0974	1.00421
vRhyme_unbinned_38__Ga0485172_0000163	8387	28	11305	Ga0485184	Mixed MG	Mixed MG	Ga0485172__vRhyme_unbinned_38	277298408	10.0974	1.00421
vRhyme_unbinned_38__Ga0485172_0000163	8388	28	11306	Ga0485184	Mixed MG	Mixed MG	Ga0485172__vRhyme_unbinned_38	277298408	10.0974	1.00421
vRhyme_unbinned_38__Ga0485172_0000163	8389	28	11307	Ga0485184	Mixed MG	Mixed MG	Ga0485172__vRhyme_unbinned_38	277298408	10.0974	1.00421
vRhyme_unbinned_38__Ga0485172_0000163	8390	28	11308	Ga0485184	Mixed MG	Mixed MG	Ga0485172__vRhyme_unbinned_38	277298408	10.0974	1.00421
vRhyme_unbinned_38__Ga0485172_0000163	8391	28	11309	Ga0485184	Mixed MG	Mixed MG	Ga0485172__vRhyme_unbinned_38	277298408	10.0974	1.00421
vRhyme_unbinned_38__Ga0485172_0000163	8392	27	11310	Ga0485184	Mixed MG	Mixed MG	Ga0485172__vRhyme_unbinned_38	277298408	9.7368	0.988416
vRhyme_unbinned_38__Ga0485172_0000163	8393	27	11311	Ga0485184	Mixed MG	Mixed MG	Ga0485172__vRhyme_unbinned_38	277298408	9.7368	0.988416
vRhyme_unbinned_38__Ga0485172_0000163	8394	27	11312	Ga0485184	Mixed MG	Mixed MG	Ga0485172__vRhyme_unbinned_38	277298408	9.7368	0.988416
vRhyme_unbinned_38__Ga0485172_0000163	8395	27	11313	Ga0485184	Mixed MG	Mixed MG	Ga0485172__vRhyme_unbinned_38	277298408	9.7368	0.988416
vRhyme_unbinned_38__Ga0485172_0000163	8396	27	11314	Ga0485184	Mixed MG	Mixed MG	Ga0485172__vRhyme_unbinned_38	277298408	9.7368	0.988416
vRhyme_unbinned_38__Ga0485172_0000163	8397	27	11315	Ga0485184	Mixed MG	Mixed MG	Ga0485172__vRhyme_unbinned_38	277298408	9.7368	0.988416
vRhyme_unbinned_38__Ga0485172_0000163	8398	27	11316	Ga0485184	Mixed MG	Mixed MG	Ga0485172__vRhyme_unbinned_38	277298408	9.7368	0.988416
vRhyme_unbinned_38__Ga0485172_0000163	8399	26	11317	Ga0485184	Mixed MG	Mixed MG	Ga0485172__vRhyme_unbinned_38	277298408	9.37618	0.972026
vRhyme_unbinned_38__Ga0485172_0000163	8400	26	11318	Ga0485184	Mixed MG	Mixed MG	Ga0485172__vRhyme_unbinned_38	277298408	9.37618	0.972026
vRhyme_unbinned_38__Ga0485172_0000163	8401	26	11319	Ga0485184	Mixed MG	Mixed MG	Ga0485172__vRhyme_unbinned_38	277298408	9.37618	0.972026
vRhyme_unbinned_38__Ga0485172_0000163	8402	26	11320	Ga0485184	Mixed MG	Mixed MG	Ga0485172__vRhyme_unbinned_38	277298408	9.37618	0.972026
vRhyme_unbinned_38__Ga0485172_0000163	8403	26	11321	Ga0485184	Mixed MG	Mixed MG	Ga0485172__vRhyme_unbinned_38	277298408	9.37618	0.972026
vRhyme_unbinned_38__Ga0485172_0000163	8404	26	11322	Ga0485184	Mixed MG	Mixed MG	Ga0485172__vRhyme_unbinned_38	277298408	9.37618	0.972026
vRhyme_unbinned_38__Ga0485172_0000163	8405	26	11323	Ga0485184	Mixed MG	Mixed MG	Ga0485172__vRhyme_unbinned_38	277298408	9.37618	0.972026
vRhyme_unbinned_38__Ga0485172_0000163	8406	26	11324	Ga0485184	Mixed MG	Mixed MG	Ga0485172__vRhyme_unbinned_38	277298408	9.37618	0.972026
vRhyme_unbinned_38__Ga0485172_0000163	8407	26	11325	Ga0485184	Mixed MG	Mixed MG	Ga0485172__vRhyme_unbinned_38	277298408	9.37618	0.972026
vRhyme_unbinned_38__Ga0485172_0000163	8408	26	11326	Ga0485184	Mixed MG	Mixed MG	Ga0485172__vRhyme_unbinned_38	277298408	9.37618	0.972026
vRhyme_unbinned_38__Ga0485172_0000163	8409	26	11327	Ga0485184	Mixed MG	Mixed MG	Ga0485172__vRhyme_unbinned_38	277298408	9.37618	0.972026
vRhyme_unbinned_38__Ga0485172_0000163	8410	26	11328	Ga0485184	Mixed MG	Mixed MG	Ga0485172__vRhyme_unbinned_38	277298408	9.37618	0.972026
vRhyme_unbinned_38__Ga0485172_0000163	8411	26	11329	Ga0485184	Mixed MG	Mixed MG	Ga0485172__vRhyme_unbinned_38	277298408	9.37618	0.972026
vRhyme_unbinned_38__Ga0485172_0000163	8412	26	11330	Ga0485184	Mixed MG	Mixed MG	Ga0485172__vRhyme_unbinned_38	277298408	9.37618	0.972026
vRhyme_unbinned_38__Ga0485172_0000163	8413	27	11331	Ga0485184	Mixed MG	Mixed MG	Ga0485172__vRhyme_unbinned_38	277298408	9.7368	0.988416
vRhyme_unbinned_38__Ga0485172_0000163	8414	26	11332	Ga0485184	Mixed MG	Mixed MG	Ga0485172__vRhyme_unbinned_38	277298408	9.37618	0.972026
vRhyme_unbinned_38__Ga0485172_0000163	8415	26	11333	Ga0485184	Mixed MG	Mixed MG	Ga0485172__vRhyme_unbinned_38	277298408	9.37618	0.972026
vRhyme_unbinned_38__Ga0485172_0000163	8416	26	11334	Ga0485184	Mixed MG	Mixed MG	Ga0485172__vRhyme_unbinned_38	277298408	9.37618	0.972026
vRhyme_unbinned_38__Ga0485172_0000163	8417	26	11335	Ga0485184	Mixed MG	Mixed MG	Ga0485172__vRhyme_unbinned_38	277298408	9.37618	0.972026
vRhyme_unbinned_38__Ga0485172_0000163	8418	26	11336	Ga0485184	Mixed MG	Mixed MG	Ga0485172__vRhyme_unbinned_38	277298408	9.37618	0.972026
vRhyme_unbinned_38__Ga0485172_0000163	8419	25	11337	Ga0485184	Mixed MG	Mixed MG	Ga0485172__vRhyme_unbinned_38	277298408	9.01556	0.954993
vRhyme_unbinned_38__Ga0485172_0000163	8420	25	11338	Ga0485184	Mixed MG	Mixed MG	Ga0485172__vRhyme_unbinned_38	277298408	9.01556	0.954993
vRhyme_unbinned_38__Ga0485172_0000163	8421	25	11339	Ga0485184	Mixed MG	Mixed MG	Ga0485172__vRhyme_unbinned_38	277298408	9.01556	0.954993
vRhyme_unbinned_38__Ga0485172_0000163	8422	24	11340	Ga0485184	Mixed MG	Mixed MG	Ga0485172__vRhyme_unbinned_38	277298408	8.65494	0.937264
vRhyme_unbinned_38__Ga0485172_0000163	8423	24	11341	Ga0485184	Mixed MG	Mixed MG	Ga0485172__vRhyme_unbinned_38	277298408	8.65494	0.937264
vRhyme_unbinned_38__Ga0485172_0000163	8424	23	11342	Ga0485184	Mixed MG	Mixed MG	Ga0485172__vRhyme_unbinned_38	277298408	8.29431	0.91878
vRhyme_unbinned_38__Ga0485172_0000163	8425	23	11343	Ga0485184	Mixed MG	Mixed MG	Ga0485172__vRhyme_unbinned_38	277298408	8.29431	0.91878
vRhyme_unbinned_38__Ga0485172_0000163	8426	23	11344	Ga0485184	Mixed MG	Mixed MG	Ga0485172__vRhyme_unbinned_38	277298408	8.29431	0.91878
vRhyme_unbinned_38__Ga0485172_0000163	8427	22	11345	Ga0485184	Mixed MG	Mixed MG	Ga0485172__vRhyme_unbinned_38	277298408	7.93369	0.899475
vRhyme_unbinned_38__Ga0485172_0000163	8428	24	11346	Ga0485184	Mixed MG	Mixed MG	Ga0485172__vRhyme_unbinned_38	277298408	8.65494	0.937264
vRhyme_unbinned_38__Ga0485172_0000163	8429	24	11347	Ga0485184	Mixed MG	Mixed MG	Ga0485172__vRhyme_unbinned_38	277298408	8.65494	0.937264
vRhyme_unbinned_38__Ga0485172_0000163	8430	23	11348	Ga0485184	Mixed MG	Mixed MG	Ga0485172__vRhyme_unbinned_38	277298408	8.29431	0.91878
vRhyme_unbinned_38__Ga0485172_0000163	8431	22	11349	Ga0485184	Mixed MG	Mixed MG	Ga0485172__vRhyme_unbinned_38	277298408	7.93369	0.899475
vRhyme_unbinned_38__Ga0485172_0000163	8432	22	11350	Ga0485184	Mixed MG	Mixed MG	Ga0485172__vRhyme_unbinned_38	277298408	7.93369	0.899475
vRhyme_unbinned_38__Ga0485172_0000163	8433	23	11351	Ga0485184	Mixed MG	Mixed MG	Ga0485172__vRhyme_unbinned_38	277298408	8.29431	0.91878
vRhyme_unbinned_38__Ga0485172_0000163	8434	23	11352	Ga0485184	Mixed MG	Mixed MG	Ga0485172__vRhyme_unbinned_38	277298408	8.29431	0.91878
vRhyme_unbinned_38__Ga0485172_0000163	8435	25	11353	Ga0485184	Mixed MG	Mixed MG	Ga0485172__vRhyme_unbinned_38	277298408	9.01556	0.954993
vRhyme_unbinned_38__Ga0485172_0000163	8436	25	11354	Ga0485184	Mixed MG	Mixed MG	Ga0485172__vRhyme_unbinned_38	277298408	9.01556	0.954993
vRhyme_unbinned_38__Ga0485172_0000163	8437	25	11355	Ga0485184	Mixed MG	Mixed MG	Ga0485172__vRhyme_unbinned_38	277298408	9.01556	0.954993
vRhyme_unbinned_38__Ga0485172_0000163	8438	25	11356	Ga0485184	Mixed MG	Mixed MG	Ga0485172__vRhyme_unbinned_38	277298408	9.01556	0.954993
vRhyme_unbinned_38__Ga0485172_0000163	8439	25	11357	Ga0485184	Mixed MG	Mixed MG	Ga0485172__vRhyme_unbinned_38	277298408	9.01556	0.954993
vRhyme_unbinned_38__Ga0485172_0000163	8440	24	11358	Ga0485184	Mixed MG	Mixed MG	Ga0485172__vRhyme_unbinned_38	277298408	8.65494	0.937264
vRhyme_unbinned_38__Ga0485172_0000163	8441	24	11359	Ga0485184	Mixed MG	Mixed MG	Ga0485172__vRhyme_unbinned_38	277298408	8.65494	0.937264
vRhyme_unbinned_38__Ga0485172_0000163	8442	24	11360	Ga0485184	Mixed MG	Mixed MG	Ga0485172__vRhyme_unbinned_38	277298408	8.65494	0.937264
vRhyme_unbinned_38__Ga0485172_0000163	8443	24	11361	Ga0485184	Mixed MG	Mixed MG	Ga0485172__vRhyme_unbinned_38	277298408	8.65494	0.937264
vRhyme_unbinned_38__Ga0485172_0000163	8444	24	11362	Ga0485184	Mixed MG	Mixed MG	Ga0485172__vRhyme_unbinned_38	277298408	8.65494	0.937264
vRhyme_unbinned_38__Ga0485172_0000163	8445	23	11363	Ga0485184	Mixed MG	Mixed MG	Ga0485172__vRhyme_unbinned_38	277298408	8.29431	0.91878
vRhyme_unbinned_38__Ga0485172_0000163	8446	22	11364	Ga0485184	Mixed MG	Mixed MG	Ga0485172__vRhyme_unbinned_38	277298408	7.93369	0.899475
vRhyme_unbinned_38__Ga0485172_0000163	8447	22	11365	Ga0485184	Mixed MG	Mixed MG	Ga0485172__vRhyme_unbinned_38	277298408	7.93369	0.899475
vRhyme_unbinned_38__Ga0485172_0000163	8448	22	11366	Ga0485184	Mixed MG	Mixed MG	Ga0485172__vRhyme_unbinned_38	277298408	7.93369	0.899475
vRhyme_unbinned_38__Ga0485172_0000163	8449	22	11367	Ga0485184	Mixed MG	Mixed MG	Ga0485172__vRhyme_unbinned_38	277298408	7.93369	0.899475
vRhyme_unbinned_38__Ga0485172_0000163	8450	22	11368	Ga0485184	Mixed MG	Mixed MG	Ga0485172__vRhyme_unbinned_38	277298408	7.93369	0.899475
vRhyme_unbinned_38__Ga0485172_0000163	8451	22	11369	Ga0485184	Mixed MG	Mixed MG	Ga0485172__vRhyme_unbinned_38	277298408	7.93369	0.899475
vRhyme_unbinned_38__Ga0485172_0000163	8452	22	11370	Ga0485184	Mixed MG	Mixed MG	Ga0485172__vRhyme_unbinned_38	277298408	7.93369	0.899475
vRhyme_unbinned_38__Ga0485172_0000163	8453	22	11371	Ga0485184	Mixed MG	Mixed MG	Ga0485172__vRhyme_unbinned_38	277298408	7.93369	0.899475
vRhyme_unbinned_38__Ga0485172_0000163	8454	22	11372	Ga0485184	Mixed MG	Mixed MG	Ga0485172__vRhyme_unbinned_38	277298408	7.93369	0.899475
vRhyme_unbinned_38__Ga0485172_0000163	8455	21	11373	Ga0485184	Mixed MG	Mixed MG	Ga0485172__vRhyme_unbinned_38	277298408	7.57307	0.879272
vRhyme_unbinned_38__Ga0485172_0000163	8456	21	11374	Ga0485184	Mixed MG	Mixed MG	Ga0485172__vRhyme_unbinned_38	277298408	7.57307	0.879272
vRhyme_unbinned_38__Ga0485172_0000163	8457	21	11375	Ga0485184	Mixed MG	Mixed MG	Ga0485172__vRhyme_unbinned_38	277298408	7.57307	0.879272
vRhyme_unbinned_38__Ga0485172_0000163	8458	21	11376	Ga0485184	Mixed MG	Mixed MG	Ga0485172__vRhyme_unbinned_38	277298408	7.57307	0.879272
vRhyme_unbinned_38__Ga0485172_0000163	8459	21	11377	Ga0485184	Mixed MG	Mixed MG	Ga0485172__vRhyme_unbinned_38	277298408	7.57307	0.879272
vRhyme_unbinned_38__Ga0485172_0000163	8460	21	11378	Ga0485184	Mixed MG	Mixed MG	Ga0485172__vRhyme_unbinned_38	277298408	7.57307	0.879272
vRhyme_unbinned_38__Ga0485172_0000163	8461	20	11379	Ga0485184	Mixed MG	Mixed MG	Ga0485172__vRhyme_unbinned_38	277298408	7.21245	0.858083
vRhyme_unbinned_38__Ga0485172_0000163	8462	20	11380	Ga0485184	Mixed MG	Mixed MG	Ga0485172__vRhyme_unbinned_38	277298408	7.21245	0.858083
vRhyme_unbinned_38__Ga0485172_0000163	8463	20	11381	Ga0485184	Mixed MG	Mixed MG	Ga0485172__vRhyme_unbinned_38	277298408	7.21245	0.858083
vRhyme_unbinned_38__Ga0485172_0000163	8464	19	11382	Ga0485184	Mixed MG	Mixed MG	Ga0485172__vRhyme_unbinned_38	277298408	6.85182	0.835806
vRhyme_unbinned_38__Ga0485172_0000163	8465	17	11383	Ga0485184	Mixed MG	Mixed MG	Ga0485172__vRhyme_unbinned_38	277298408	6.13058	0.787502
vRhyme_unbinned_38__Ga0485172_0000163	8466	17	11384	Ga0485184	Mixed MG	Mixed MG	Ga0485172__vRhyme_unbinned_38	277298408	6.13058	0.787502
vRhyme_unbinned_38__Ga0485172_0000163	8467	17	11385	Ga0485184	Mixed MG	Mixed MG	Ga0485172__vRhyme_unbinned_38	277298408	6.13058	0.787502
vRhyme_unbinned_38__Ga0485172_0000163	8468	17	11386	Ga0485184	Mixed MG	Mixed MG	Ga0485172__vRhyme_unbinned_38	277298408	6.13058	0.787502
vRhyme_unbinned_38__Ga0485172_0000163	8469	17	11387	Ga0485184	Mixed MG	Mixed MG	Ga0485172__vRhyme_unbinned_38	277298408	6.13058	0.787502
vRhyme_unbinned_38__Ga0485172_0000163	8470	17	11388	Ga0485184	Mixed MG	Mixed MG	Ga0485172__vRhyme_unbinned_38	277298408	6.13058	0.787502
vRhyme_unbinned_38__Ga0485172_0000163	8471	17	11389	Ga0485184	Mixed MG	Mixed MG	Ga0485172__vRhyme_unbinned_38	277298408	6.13058	0.787502
vRhyme_unbinned_38__Ga0485172_0000163	8472	19	11390	Ga0485184	Mixed MG	Mixed MG	Ga0485172__vRhyme_unbinned_38	277298408	6.85182	0.835806
vRhyme_unbinned_38__Ga0485172_0000163	8473	19	11391	Ga0485184	Mixed MG	Mixed MG	Ga0485172__vRhyme_unbinned_38	277298408	6.85182	0.835806
vRhyme_unbinned_38__Ga0485172_0000163	8474	19	11392	Ga0485184	Mixed MG	Mixed MG	Ga0485172__vRhyme_unbinned_38	277298408	6.85182	0.835806
vRhyme_unbinned_38__Ga0485172_0000163	8475	18	11393	Ga0485184	Mixed MG	Mixed MG	Ga0485172__vRhyme_unbinned_38	277298408	6.4912	0.812325
vRhyme_unbinned_38__Ga0485172_0000163	8476	18	11394	Ga0485184	Mixed MG	Mixed MG	Ga0485172__vRhyme_unbinned_38	277298408	6.4912	0.812325
vRhyme_unbinned_38__Ga0485172_0000163	8477	18	11395	Ga0485184	Mixed MG	Mixed MG	Ga0485172__vRhyme_unbinned_38	277298408	6.4912	0.812325
vRhyme_unbinned_38__Ga0485172_0000163	8478	18	11396	Ga0485184	Mixed MG	Mixed MG	Ga0485172__vRhyme_unbinned_38	277298408	6.4912	0.812325
vRhyme_unbinned_38__Ga0485172_0000163	8479	18	11397	Ga0485184	Mixed MG	Mixed MG	Ga0485172__vRhyme_unbinned_38	277298408	6.4912	0.812325
vRhyme_unbinned_38__Ga0485172_0000163	8480	18	11398	Ga0485184	Mixed MG	Mixed MG	Ga0485172__vRhyme_unbinned_38	277298408	6.4912	0.812325
vRhyme_unbinned_38__Ga0485172_0000163	8481	18	11399	Ga0485184	Mixed MG	Mixed MG	Ga0485172__vRhyme_unbinned_38	277298408	6.4912	0.812325
vRhyme_unbinned_38__Ga0485172_0000163	8482	19	11400	Ga0485184	Mixed MG	Mixed MG	Ga0485172__vRhyme_unbinned_38	277298408	6.85182	0.835806
vRhyme_unbinned_38__Ga0485172_0000163	8483	19	11401	Ga0485184	Mixed MG	Mixed MG	Ga0485172__vRhyme_unbinned_38	277298408	6.85182	0.835806
vRhyme_unbinned_38__Ga0485172_0000163	8484	20	11402	Ga0485184	Mixed MG	Mixed MG	Ga0485172__vRhyme_unbinned_38	277298408	7.21245	0.858083
vRhyme_unbinned_38__Ga0485172_0000163	8485	20	11403	Ga0485184	Mixed MG	Mixed MG	Ga0485172__vRhyme_unbinned_38	277298408	7.21245	0.858083
vRhyme_unbinned_38__Ga0485172_0000163	8486	20	11404	Ga0485184	Mixed MG	Mixed MG	Ga0485172__vRhyme_unbinned_38	277298408	7.21245	0.858083
vRhyme_unbinned_38__Ga0485172_0000163	8487	20	11405	Ga0485184	Mixed MG	Mixed MG	Ga0485172__vRhyme_unbinned_38	277298408	7.21245	0.858083
vRhyme_unbinned_38__Ga0485172_0000163	8488	20	11406	Ga0485184	Mixed MG	Mixed MG	Ga0485172__vRhyme_unbinned_38	277298408	7.21245	0.858083
vRhyme_unbinned_38__Ga0485172_0000163	8489	20	11407	Ga0485184	Mixed MG	Mixed MG	Ga0485172__vRhyme_unbinned_38	277298408	7.21245	0.858083
vRhyme_unbinned_38__Ga0485172_0000163	8490	20	11408	Ga0485184	Mixed MG	Mixed MG	Ga0485172__vRhyme_unbinned_38	277298408	7.21245	0.858083
vRhyme_unbinned_38__Ga0485172_0000163	8491	20	11409	Ga0485184	Mixed MG	Mixed MG	Ga0485172__vRhyme_unbinned_38	277298408	7.21245	0.858083
vRhyme_unbinned_38__Ga0485172_0000163	8492	20	11410	Ga0485184	Mixed MG	Mixed MG	Ga0485172__vRhyme_unbinned_38	277298408	7.21245	0.858083
vRhyme_unbinned_38__Ga0485172_0000163	8493	20	11411	Ga0485184	Mixed MG	Mixed MG	Ga0485172__vRhyme_unbinned_38	277298408	7.21245	0.858083
vRhyme_unbinned_38__Ga0485172_0000163	8494	21	11412	Ga0485184	Mixed MG	Mixed MG	Ga0485172__vRhyme_unbinned_38	277298408	7.57307	0.879272
vRhyme_unbinned_38__Ga0485172_0000163	8495	21	11413	Ga0485184	Mixed MG	Mixed MG	Ga0485172__vRhyme_unbinned_38	277298408	7.57307	0.879272
vRhyme_unbinned_38__Ga0485172_0000163	8496	21	11414	Ga0485184	Mixed MG	Mixed MG	Ga0485172__vRhyme_unbinned_38	277298408	7.57307	0.879272
vRhyme_unbinned_38__Ga0485172_0000163	8497	21	11415	Ga0485184	Mixed MG	Mixed MG	Ga0485172__vRhyme_unbinned_38	277298408	7.57307	0.879272
vRhyme_unbinned_38__Ga0485172_0000163	8498	21	11416	Ga0485184	Mixed MG	Mixed MG	Ga0485172__vRhyme_unbinned_38	277298408	7.57307	0.879272
vRhyme_unbinned_38__Ga0485172_0000163	8499	21	11417	Ga0485184	Mixed MG	Mixed MG	Ga0485172__vRhyme_unbinned_38	277298408	7.57307	0.879272
vRhyme_unbinned_38__Ga0485172_0000163	8500	21	11418	Ga0485184	Mixed MG	Mixed MG	Ga0485172__vRhyme_unbinned_38	277298408	7.57307	0.879272
vRhyme_unbinned_38__Ga0485172_0000163	8501	21	11419	Ga0485184	Mixed MG	Mixed MG	Ga0485172__vRhyme_unbinned_38	277298408	7.57307	0.879272
vRhyme_unbinned_38__Ga0485172_0000163	8502	21	11420	Ga0485184	Mixed MG	Mixed MG	Ga0485172__vRhyme_unbinned_38	277298408	7.57307	0.879272
vRhyme_unbinned_38__Ga0485172_0000163	8503	21	11421	Ga0485184	Mixed MG	Mixed MG	Ga0485172__vRhyme_unbinned_38	277298408	7.57307	0.879272
vRhyme_unbinned_38__Ga0485172_0000163	8504	21	11422	Ga0485184	Mixed MG	Mixed MG	Ga0485172__vRhyme_unbinned_38	277298408	7.57307	0.879272
vRhyme_unbinned_38__Ga0485172_0000163	8505	21	11423	Ga0485184	Mixed MG	Mixed MG	Ga0485172__vRhyme_unbinned_38	277298408	7.57307	0.879272
vRhyme_unbinned_38__Ga0485172_0000163	8506	21	11424	Ga0485184	Mixed MG	Mixed MG	Ga0485172__vRhyme_unbinned_38	277298408	7.57307	0.879272
vRhyme_unbinned_38__Ga0485172_0000163	8507	21	11425	Ga0485184	Mixed MG	Mixed MG	Ga0485172__vRhyme_unbinned_38	277298408	7.57307	0.879272
vRhyme_unbinned_38__Ga0485172_0000163	8508	21	11426	Ga0485184	Mixed MG	Mixed MG	Ga0485172__vRhyme_unbinned_38	277298408	7.57307	0.879272
vRhyme_unbinned_38__Ga0485172_0000163	8509	21	11427	Ga0485184	Mixed MG	Mixed MG	Ga0485172__vRhyme_unbinned_38	277298408	7.57307	0.879272
vRhyme_unbinned_38__Ga0485172_0000163	8510	21	11428	Ga0485184	Mixed MG	Mixed MG	Ga0485172__vRhyme_unbinned_38	277298408	7.57307	0.879272
vRhyme_unbinned_38__Ga0485172_0000163	8511	22	11429	Ga0485184	Mixed MG	Mixed MG	Ga0485172__vRhyme_unbinned_38	277298408	7.93369	0.899475
vRhyme_unbinned_38__Ga0485172_0000163	8512	21	11430	Ga0485184	Mixed MG	Mixed MG	Ga0485172__vRhyme_unbinned_38	277298408	7.57307	0.879272
vRhyme_unbinned_38__Ga0485172_0000163	8513	21	11431	Ga0485184	Mixed MG	Mixed MG	Ga0485172__vRhyme_unbinned_38	277298408	7.57307	0.879272
vRhyme_unbinned_38__Ga0485172_0000163	8514	21	11432	Ga0485184	Mixed MG	Mixed MG	Ga0485172__vRhyme_unbinned_38	277298408	7.57307	0.879272
vRhyme_unbinned_38__Ga0485172_0000163	8515	19	11433	Ga0485184	Mixed MG	Mixed MG	Ga0485172__vRhyme_unbinned_38	277298408	6.85182	0.835806
vRhyme_unbinned_38__Ga0485172_0000163	8516	19	11434	Ga0485184	Mixed MG	Mixed MG	Ga0485172__vRhyme_unbinned_38	277298408	6.85182	0.835806
vRhyme_unbinned_38__Ga0485172_0000163	8517	18	11435	Ga0485184	Mixed MG	Mixed MG	Ga0485172__vRhyme_unbinned_38	277298408	6.4912	0.812325
vRhyme_unbinned_38__Ga0485172_0000163	8518	17	11436	Ga0485184	Mixed MG	Mixed MG	Ga0485172__vRhyme_unbinned_38	277298408	6.13058	0.787502
vRhyme_unbinned_38__Ga0485172_0000163	8519	17	11437	Ga0485184	Mixed MG	Mixed MG	Ga0485172__vRhyme_unbinned_38	277298408	6.13058	0.787502
vRhyme_unbinned_38__Ga0485172_0000163	8520	17	11438	Ga0485184	Mixed MG	Mixed MG	Ga0485172__vRhyme_unbinned_38	277298408	6.13058	0.787502
vRhyme_unbinned_38__Ga0485172_0000163	8521	17	11439	Ga0485184	Mixed MG	Mixed MG	Ga0485172__vRhyme_unbinned_38	277298408	6.13058	0.787502
vRhyme_unbinned_38__Ga0485172_0000163	8522	17	11440	Ga0485184	Mixed MG	Mixed MG	Ga0485172__vRhyme_unbinned_38	277298408	6.13058	0.787502
vRhyme_unbinned_38__Ga0485172_0000163	8523	17	11441	Ga0485184	Mixed MG	Mixed MG	Ga0485172__vRhyme_unbinned_38	277298408	6.13058	0.787502
vRhyme_unbinned_38__Ga0485172_0000163	8524	16	11442	Ga0485184	Mixed MG	Mixed MG	Ga0485172__vRhyme_unbinned_38	277298408	5.76996	0.761173
vRhyme_unbinned_38__Ga0485172_0000163	8525	16	11443	Ga0485184	Mixed MG	Mixed MG	Ga0485172__vRhyme_unbinned_38	277298408	5.76996	0.761173
vRhyme_unbinned_38__Ga0485172_0000163	8526	16	11444	Ga0485184	Mixed MG	Mixed MG	Ga0485172__vRhyme_unbinned_38	277298408	5.76996	0.761173
vRhyme_unbinned_38__Ga0485172_0000163	8527	16	11445	Ga0485184	Mixed MG	Mixed MG	Ga0485172__vRhyme_unbinned_38	277298408	5.76996	0.761173
vRhyme_unbinned_38__Ga0485172_0000163	8528	16	11446	Ga0485184	Mixed MG	Mixed MG	Ga0485172__vRhyme_unbinned_38	277298408	5.76996	0.761173
vRhyme_unbinned_38__Ga0485172_0000163	8529	16	11447	Ga0485184	Mixed MG	Mixed MG	Ga0485172__vRhyme_unbinned_38	277298408	5.76996	0.761173
vRhyme_unbinned_38__Ga0485172_0000163	8530	16	11448	Ga0485184	Mixed MG	Mixed MG	Ga0485172__vRhyme_unbinned_38	277298408	5.76996	0.761173
vRhyme_unbinned_38__Ga0485172_0000163	8531	16	11449	Ga0485184	Mixed MG	Mixed MG	Ga0485172__vRhyme_unbinned_38	277298408	5.76996	0.761173
vRhyme_unbinned_38__Ga0485172_0000163	8532	16	11450	Ga0485184	Mixed MG	Mixed MG	Ga0485172__vRhyme_unbinned_38	277298408	5.76996	0.761173
vRhyme_unbinned_38__Ga0485172_0000163	8533	16	11451	Ga0485184	Mixed MG	Mixed MG	Ga0485172__vRhyme_unbinned_38	277298408	5.76996	0.761173
vRhyme_unbinned_38__Ga0485172_0000163	8534	16	11452	Ga0485184	Mixed MG	Mixed MG	Ga0485172__vRhyme_unbinned_38	277298408	5.76996	0.761173
vRhyme_unbinned_38__Ga0485172_0000163	8535	17	11453	Ga0485184	Mixed MG	Mixed MG	Ga0485172__vRhyme_unbinned_38	277298408	6.13058	0.787502
vRhyme_unbinned_38__Ga0485172_0000163	8536	16	11454	Ga0485184	Mixed MG	Mixed MG	Ga0485172__vRhyme_unbinned_38	277298408	5.76996	0.761173
vRhyme_unbinned_38__Ga0485172_0000163	8537	16	11455	Ga0485184	Mixed MG	Mixed MG	Ga0485172__vRhyme_unbinned_38	277298408	5.76996	0.761173
vRhyme_unbinned_38__Ga0485172_0000163	8538	16	11456	Ga0485184	Mixed MG	Mixed MG	Ga0485172__vRhyme_unbinned_38	277298408	5.76996	0.761173
vRhyme_unbinned_38__Ga0485172_0000163	8539	16	11457	Ga0485184	Mixed MG	Mixed MG	Ga0485172__vRhyme_unbinned_38	277298408	5.76996	0.761173
vRhyme_unbinned_38__Ga0485172_0000163	8540	16	11458	Ga0485184	Mixed MG	Mixed MG	Ga0485172__vRhyme_unbinned_38	277298408	5.76996	0.761173
vRhyme_unbinned_38__Ga0485172_0000163	8541	16	11459	Ga0485184	Mixed MG	Mixed MG	Ga0485172__vRhyme_unbinned_38	277298408	5.76996	0.761173
vRhyme_unbinned_38__Ga0485172_0000163	8542	16	11460	Ga0485184	Mixed MG	Mixed MG	Ga0485172__vRhyme_unbinned_38	277298408	5.76996	0.761173
vRhyme_unbinned_38__Ga0485172_0000163	8543	16	11461	Ga0485184	Mixed MG	Mixed MG	Ga0485172__vRhyme_unbinned_38	277298408	5.76996	0.761173
vRhyme_unbinned_38__Ga0485172_0000163	8544	16	11462	Ga0485184	Mixed MG	Mixed MG	Ga0485172__vRhyme_unbinned_38	277298408	5.76996	0.761173
vRhyme_unbinned_38__Ga0485172_0000163	8545	16	11463	Ga0485184	Mixed MG	Mixed MG	Ga0485172__vRhyme_unbinned_38	277298408	5.76996	0.761173
vRhyme_unbinned_38__Ga0485172_0000163	8546	16	11464	Ga0485184	Mixed MG	Mixed MG	Ga0485172__vRhyme_unbinned_38	277298408	5.76996	0.761173
vRhyme_unbinned_38__Ga0485172_0000163	8547	16	11465	Ga0485184	Mixed MG	Mixed MG	Ga0485172__vRhyme_unbinned_38	277298408	5.76996	0.761173
vRhyme_unbinned_38__Ga0485172_0000163	8548	16	11466	Ga0485184	Mixed MG	Mixed MG	Ga0485172__vRhyme_unbinned_38	277298408	5.76996	0.761173
vRhyme_unbinned_38__Ga0485172_0000163	8549	16	11467	Ga0485184	Mixed MG	Mixed MG	Ga0485172__vRhyme_unbinned_38	277298408	5.76996	0.761173
vRhyme_unbinned_38__Ga0485172_0000163	8550	16	11468	Ga0485184	Mixed MG	Mixed MG	Ga0485172__vRhyme_unbinned_38	277298408	5.76996	0.761173
vRhyme_unbinned_38__Ga0485172_0000163	8551	16	11469	Ga0485184	Mixed MG	Mixed MG	Ga0485172__vRhyme_unbinned_38	277298408	5.76996	0.761173
vRhyme_unbinned_38__Ga0485172_0000163	8552	16	11470	Ga0485184	Mixed MG	Mixed MG	Ga0485172__vRhyme_unbinned_38	277298408	5.76996	0.761173
vRhyme_unbinned_38__Ga0485172_0000163	8553	16	11471	Ga0485184	Mixed MG	Mixed MG	Ga0485172__vRhyme_unbinned_38	277298408	5.76996	0.761173
vRhyme_unbinned_38__Ga0485172_0000163	8554	17	11472	Ga0485184	Mixed MG	Mixed MG	Ga0485172__vRhyme_unbinned_38	277298408	6.13058	0.787502
vRhyme_unbinned_38__Ga0485172_0000163	8555	17	11473	Ga0485184	Mixed MG	Mixed MG	Ga0485172__vRhyme_unbinned_38	277298408	6.13058	0.787502
vRhyme_unbinned_38__Ga0485172_0000163	8556	17	11474	Ga0485184	Mixed MG	Mixed MG	Ga0485172__vRhyme_unbinned_38	277298408	6.13058	0.787502
vRhyme_unbinned_38__Ga0485172_0000163	8557	17	11475	Ga0485184	Mixed MG	Mixed MG	Ga0485172__vRhyme_unbinned_38	277298408	6.13058	0.787502
vRhyme_unbinned_38__Ga0485172_0000163	8558	17	11476	Ga0485184	Mixed MG	Mixed MG	Ga0485172__vRhyme_unbinned_38	277298408	6.13058	0.787502
vRhyme_unbinned_38__Ga0485172_0000163	8559	17	11477	Ga0485184	Mixed MG	Mixed MG	Ga0485172__vRhyme_unbinned_38	277298408	6.13058	0.787502
vRhyme_unbinned_38__Ga0485172_0000163	8560	17	11478	Ga0485184	Mixed MG	Mixed MG	Ga0485172__vRhyme_unbinned_38	277298408	6.13058	0.787502
vRhyme_unbinned_38__Ga0485172_0000163	8561	17	11479	Ga0485184	Mixed MG	Mixed MG	Ga0485172__vRhyme_unbinned_38	277298408	6.13058	0.787502
vRhyme_unbinned_38__Ga0485172_0000163	8562	17	11480	Ga0485184	Mixed MG	Mixed MG	Ga0485172__vRhyme_unbinned_38	277298408	6.13058	0.787502
vRhyme_unbinned_38__Ga0485172_0000163	8563	17	11481	Ga0485184	Mixed MG	Mixed MG	Ga0485172__vRhyme_unbinned_38	277298408	6.13058	0.787502
vRhyme_unbinned_38__Ga0485172_0000163	8564	17	11482	Ga0485184	Mixed MG	Mixed MG	Ga0485172__vRhyme_unbinned_38	277298408	6.13058	0.787502
vRhyme_unbinned_38__Ga0485172_0000163	8565	17	11483	Ga0485184	Mixed MG	Mixed MG	Ga0485172__vRhyme_unbinned_38	277298408	6.13058	0.787502
vRhyme_unbinned_38__Ga0485172_0000163	8566	17	11484	Ga0485184	Mixed MG	Mixed MG	Ga0485172__vRhyme_unbinned_38	277298408	6.13058	0.787502
vRhyme_unbinned_38__Ga0485172_0000163	8567	17	11485	Ga0485184	Mixed MG	Mixed MG	Ga0485172__vRhyme_unbinned_38	277298408	6.13058	0.787502
vRhyme_unbinned_38__Ga0485172_0000163	8568	17	11486	Ga0485184	Mixed MG	Mixed MG	Ga0485172__vRhyme_unbinned_38	277298408	6.13058	0.787502
vRhyme_unbinned_38__Ga0485172_0000163	8569	17	11487	Ga0485184	Mixed MG	Mixed MG	Ga0485172__vRhyme_unbinned_38	277298408	6.13058	0.787502
vRhyme_unbinned_38__Ga0485172_0000163	8570	17	11488	Ga0485184	Mixed MG	Mixed MG	Ga0485172__vRhyme_unbinned_38	277298408	6.13058	0.787502
vRhyme_unbinned_38__Ga0485172_0000163	8571	17	11489	Ga0485184	Mixed MG	Mixed MG	Ga0485172__vRhyme_unbinned_38	277298408	6.13058	0.787502
vRhyme_unbinned_38__Ga0485172_0000163	8572	17	11490	Ga0485184	Mixed MG	Mixed MG	Ga0485172__vRhyme_unbinned_38	277298408	6.13058	0.787502
vRhyme_unbinned_38__Ga0485172_0000163	8573	18	11491	Ga0485184	Mixed MG	Mixed MG	Ga0485172__vRhyme_unbinned_38	277298408	6.4912	0.812325
vRhyme_unbinned_38__Ga0485172_0000163	8574	19	11492	Ga0485184	Mixed MG	Mixed MG	Ga0485172__vRhyme_unbinned_38	277298408	6.85182	0.835806
vRhyme_unbinned_38__Ga0485172_0000163	8575	19	11493	Ga0485184	Mixed MG	Mixed MG	Ga0485172__vRhyme_unbinned_38	277298408	6.85182	0.835806
vRhyme_unbinned_38__Ga0485172_0000163	8576	19	11494	Ga0485184	Mixed MG	Mixed MG	Ga0485172__vRhyme_unbinned_38	277298408	6.85182	0.835806
vRhyme_unbinned_38__Ga0485172_0000163	8577	19	11495	Ga0485184	Mixed MG	Mixed MG	Ga0485172__vRhyme_unbinned_38	277298408	6.85182	0.835806
vRhyme_unbinned_38__Ga0485172_0000163	8578	17	11496	Ga0485184	Mixed MG	Mixed MG	Ga0485172__vRhyme_unbinned_38	277298408	6.13058	0.787502
vRhyme_unbinned_38__Ga0485172_0000163	8579	17	11497	Ga0485184	Mixed MG	Mixed MG	Ga0485172__vRhyme_unbinned_38	277298408	6.13058	0.787502
vRhyme_unbinned_38__Ga0485172_0000163	8580	18	11498	Ga0485184	Mixed MG	Mixed MG	Ga0485172__vRhyme_unbinned_38	277298408	6.4912	0.812325
vRhyme_unbinned_38__Ga0485172_0000163	8581	18	11499	Ga0485184	Mixed MG	Mixed MG	Ga0485172__vRhyme_unbinned_38	277298408	6.4912	0.812325
vRhyme_unbinned_38__Ga0485172_0000163	8582	18	11500	Ga0485184	Mixed MG	Mixed MG	Ga0485172__vRhyme_unbinned_38	277298408	6.4912	0.812325
vRhyme_unbinned_38__Ga0485172_0000163	8583	17	11501	Ga0485184	Mixed MG	Mixed MG	Ga0485172__vRhyme_unbinned_38	277298408	6.13058	0.787502
vRhyme_unbinned_38__Ga0485172_0000163	8584	17	11502	Ga0485184	Mixed MG	Mixed MG	Ga0485172__vRhyme_unbinned_38	277298408	6.13058	0.787502
vRhyme_unbinned_38__Ga0485172_0000163	8585	15	11503	Ga0485184	Mixed MG	Mixed MG	Ga0485172__vRhyme_unbinned_38	277298408	5.40934	0.733144
vRhyme_unbinned_38__Ga0485172_0000163	8586	15	11504	Ga0485184	Mixed MG	Mixed MG	Ga0485172__vRhyme_unbinned_38	277298408	5.40934	0.733144
vRhyme_unbinned_38__Ga0485172_0000163	8587	16	11505	Ga0485184	Mixed MG	Mixed MG	Ga0485172__vRhyme_unbinned_38	277298408	5.76996	0.761173
vRhyme_unbinned_38__Ga0485172_0000163	8588	16	11506	Ga0485184	Mixed MG	Mixed MG	Ga0485172__vRhyme_unbinned_38	277298408	5.76996	0.761173
vRhyme_unbinned_38__Ga0485172_0000163	8589	16	11507	Ga0485184	Mixed MG	Mixed MG	Ga0485172__vRhyme_unbinned_38	277298408	5.76996	0.761173
vRhyme_unbinned_38__Ga0485172_0000163	8590	16	11508	Ga0485184	Mixed MG	Mixed MG	Ga0485172__vRhyme_unbinned_38	277298408	5.76996	0.761173
vRhyme_unbinned_38__Ga0485172_0000163	8591	16	11509	Ga0485184	Mixed MG	Mixed MG	Ga0485172__vRhyme_unbinned_38	277298408	5.76996	0.761173
vRhyme_unbinned_38__Ga0485172_0000163	8592	16	11510	Ga0485184	Mixed MG	Mixed MG	Ga0485172__vRhyme_unbinned_38	277298408	5.76996	0.761173
vRhyme_unbinned_38__Ga0485172_0000163	8593	16	11511	Ga0485184	Mixed MG	Mixed MG	Ga0485172__vRhyme_unbinned_38	277298408	5.76996	0.761173
vRhyme_unbinned_38__Ga0485172_0000163	8594	16	11512	Ga0485184	Mixed MG	Mixed MG	Ga0485172__vRhyme_unbinned_38	277298408	5.76996	0.761173
vRhyme_unbinned_38__Ga0485172_0000163	8595	16	11513	Ga0485184	Mixed MG	Mixed MG	Ga0485172__vRhyme_unbinned_38	277298408	5.76996	0.761173
vRhyme_unbinned_38__Ga0485172_0000163	8596	15	11514	Ga0485184	Mixed MG	Mixed MG	Ga0485172__vRhyme_unbinned_38	277298408	5.40934	0.733144
vRhyme_unbinned_38__Ga0485172_0000163	8597	15	11515	Ga0485184	Mixed MG	Mixed MG	Ga0485172__vRhyme_unbinned_38	277298408	5.40934	0.733144
vRhyme_unbinned_38__Ga0485172_0000163	8598	15	11516	Ga0485184	Mixed MG	Mixed MG	Ga0485172__vRhyme_unbinned_38	277298408	5.40934	0.733144
vRhyme_unbinned_38__Ga0485172_0000163	8599	15	11517	Ga0485184	Mixed MG	Mixed MG	Ga0485172__vRhyme_unbinned_38	277298408	5.40934	0.733144
vRhyme_unbinned_38__Ga0485172_0000163	8600	15	11518	Ga0485184	Mixed MG	Mixed MG	Ga0485172__vRhyme_unbinned_38	277298408	5.40934	0.733144
vRhyme_unbinned_38__Ga0485172_0000163	8601	15	11519	Ga0485184	Mixed MG	Mixed MG	Ga0485172__vRhyme_unbinned_38	277298408	5.40934	0.733144
vRhyme_unbinned_38__Ga0485172_0000163	8602	15	11520	Ga0485184	Mixed MG	Mixed MG	Ga0485172__vRhyme_unbinned_38	277298408	5.40934	0.733144
vRhyme_unbinned_38__Ga0485172_0000163	8603	15	11521	Ga0485184	Mixed MG	Mixed MG	Ga0485172__vRhyme_unbinned_38	277298408	5.40934	0.733144
vRhyme_unbinned_38__Ga0485172_0000163	8604	15	11522	Ga0485184	Mixed MG	Mixed MG	Ga0485172__vRhyme_unbinned_38	277298408	5.40934	0.733144
vRhyme_unbinned_38__Ga0485172_0000163	8605	15	11523	Ga0485184	Mixed MG	Mixed MG	Ga0485172__vRhyme_unbinned_38	277298408	5.40934	0.733144
vRhyme_unbinned_38__Ga0485172_0000163	8606	15	11524	Ga0485184	Mixed MG	Mixed MG	Ga0485172__vRhyme_unbinned_38	277298408	5.40934	0.733144
vRhyme_unbinned_38__Ga0485172_0000163	8607	15	11525	Ga0485184	Mixed MG	Mixed MG	Ga0485172__vRhyme_unbinned_38	277298408	5.40934	0.733144
vRhyme_unbinned_38__Ga0485172_0000163	8608	15	11526	Ga0485184	Mixed MG	Mixed MG	Ga0485172__vRhyme_unbinned_38	277298408	5.40934	0.733144
vRhyme_unbinned_38__Ga0485172_0000163	8609	15	11527	Ga0485184	Mixed MG	Mixed MG	Ga0485172__vRhyme_unbinned_38	277298408	5.40934	0.733144
vRhyme_unbinned_38__Ga0485172_0000163	8610	16	11528	Ga0485184	Mixed MG	Mixed MG	Ga0485172__vRhyme_unbinned_38	277298408	5.76996	0.761173
vRhyme_unbinned_38__Ga0485172_0000163	8611	16	11529	Ga0485184	Mixed MG	Mixed MG	Ga0485172__vRhyme_unbinned_38	277298408	5.76996	0.761173
vRhyme_unbinned_38__Ga0485172_0000163	8612	16	11530	Ga0485184	Mixed MG	Mixed MG	Ga0485172__vRhyme_unbinned_38	277298408	5.76996	0.761173
vRhyme_unbinned_38__Ga0485172_0000163	8613	16	11531	Ga0485184	Mixed MG	Mixed MG	Ga0485172__vRhyme_unbinned_38	277298408	5.76996	0.761173
vRhyme_unbinned_38__Ga0485172_0000163	8614	16	11532	Ga0485184	Mixed MG	Mixed MG	Ga0485172__vRhyme_unbinned_38	277298408	5.76996	0.761173
vRhyme_unbinned_38__Ga0485172_0000163	8615	16	11533	Ga0485184	Mixed MG	Mixed MG	Ga0485172__vRhyme_unbinned_38	277298408	5.76996	0.761173
vRhyme_unbinned_38__Ga0485172_0000163	8616	16	11534	Ga0485184	Mixed MG	Mixed MG	Ga0485172__vRhyme_unbinned_38	277298408	5.76996	0.761173
vRhyme_unbinned_38__Ga0485172_0000163	8617	16	11535	Ga0485184	Mixed MG	Mixed MG	Ga0485172__vRhyme_unbinned_38	277298408	5.76996	0.761173
vRhyme_unbinned_38__Ga0485172_0000163	8618	16	11536	Ga0485184	Mixed MG	Mixed MG	Ga0485172__vRhyme_unbinned_38	277298408	5.76996	0.761173
vRhyme_unbinned_38__Ga0485172_0000163	8619	16	11537	Ga0485184	Mixed MG	Mixed MG	Ga0485172__vRhyme_unbinned_38	277298408	5.76996	0.761173
vRhyme_unbinned_38__Ga0485172_0000163	8620	17	11538	Ga0485184	Mixed MG	Mixed MG	Ga0485172__vRhyme_unbinned_38	277298408	6.13058	0.787502
vRhyme_unbinned_38__Ga0485172_0000163	8621	17	11539	Ga0485184	Mixed MG	Mixed MG	Ga0485172__vRhyme_unbinned_38	277298408	6.13058	0.787502
vRhyme_unbinned_38__Ga0485172_0000163	8622	15	11540	Ga0485184	Mixed MG	Mixed MG	Ga0485172__vRhyme_unbinned_38	277298408	5.40934	0.733144
vRhyme_unbinned_38__Ga0485172_0000163	8623	15	11541	Ga0485184	Mixed MG	Mixed MG	Ga0485172__vRhyme_unbinned_38	277298408	5.40934	0.733144
vRhyme_unbinned_38__Ga0485172_0000163	8624	15	11542	Ga0485184	Mixed MG	Mixed MG	Ga0485172__vRhyme_unbinned_38	277298408	5.40934	0.733144
vRhyme_unbinned_38__Ga0485172_0000163	8625	15	11543	Ga0485184	Mixed MG	Mixed MG	Ga0485172__vRhyme_unbinned_38	277298408	5.40934	0.733144
vRhyme_unbinned_38__Ga0485172_0000163	8626	15	11544	Ga0485184	Mixed MG	Mixed MG	Ga0485172__vRhyme_unbinned_38	277298408	5.40934	0.733144
vRhyme_unbinned_38__Ga0485172_0000163	8627	14	11545	Ga0485184	Mixed MG	Mixed MG	Ga0485172__vRhyme_unbinned_38	277298408	5.04871	0.703181
vRhyme_unbinned_38__Ga0485172_0000163	8628	14	11546	Ga0485184	Mixed MG	Mixed MG	Ga0485172__vRhyme_unbinned_38	277298408	5.04871	0.703181
vRhyme_unbinned_38__Ga0485172_0000163	8629	14	11547	Ga0485184	Mixed MG	Mixed MG	Ga0485172__vRhyme_unbinned_38	277298408	5.04871	0.703181
vRhyme_unbinned_38__Ga0485172_0000163	8630	14	11548	Ga0485184	Mixed MG	Mixed MG	Ga0485172__vRhyme_unbinned_38	277298408	5.04871	0.703181
vRhyme_unbinned_38__Ga0485172_0000163	8631	14	11549	Ga0485184	Mixed MG	Mixed MG	Ga0485172__vRhyme_unbinned_38	277298408	5.04871	0.703181
vRhyme_unbinned_38__Ga0485172_0000163	8632	13	11550	Ga0485184	Mixed MG	Mixed MG	Ga0485172__vRhyme_unbinned_38	277298408	4.68809	0.670996
vRhyme_unbinned_38__Ga0485172_0000163	8633	13	11551	Ga0485184	Mixed MG	Mixed MG	Ga0485172__vRhyme_unbinned_38	277298408	4.68809	0.670996
vRhyme_unbinned_38__Ga0485172_0000163	8634	12	11552	Ga0485184	Mixed MG	Mixed MG	Ga0485172__vRhyme_unbinned_38	277298408	4.32747	0.636234
vRhyme_unbinned_38__Ga0485172_0000163	8635	12	11553	Ga0485184	Mixed MG	Mixed MG	Ga0485172__vRhyme_unbinned_38	277298408	4.32747	0.636234
vRhyme_unbinned_38__Ga0485172_0000163	8636	12	11554	Ga0485184	Mixed MG	Mixed MG	Ga0485172__vRhyme_unbinned_38	277298408	4.32747	0.636234
vRhyme_unbinned_38__Ga0485172_0000163	8637	12	11555	Ga0485184	Mixed MG	Mixed MG	Ga0485172__vRhyme_unbinned_38	277298408	4.32747	0.636234
vRhyme_unbinned_38__Ga0485172_0000163	8638	12	11556	Ga0485184	Mixed MG	Mixed MG	Ga0485172__vRhyme_unbinned_38	277298408	4.32747	0.636234
vRhyme_unbinned_38__Ga0485172_0000163	8639	12	11557	Ga0485184	Mixed MG	Mixed MG	Ga0485172__vRhyme_unbinned_38	277298408	4.32747	0.636234
vRhyme_unbinned_38__Ga0485172_0000163	8640	12	11558	Ga0485184	Mixed MG	Mixed MG	Ga0485172__vRhyme_unbinned_38	277298408	4.32747	0.636234
vRhyme_unbinned_38__Ga0485172_0000163	8641	12	11559	Ga0485184	Mixed MG	Mixed MG	Ga0485172__vRhyme_unbinned_38	277298408	4.32747	0.636234
vRhyme_unbinned_38__Ga0485172_0000163	8642	12	11560	Ga0485184	Mixed MG	Mixed MG	Ga0485172__vRhyme_unbinned_38	277298408	4.32747	0.636234
vRhyme_unbinned_38__Ga0485172_0000163	8643	12	11561	Ga0485184	Mixed MG	Mixed MG	Ga0485172__vRhyme_unbinned_38	277298408	4.32747	0.636234
vRhyme_unbinned_38__Ga0485172_0000163	8644	11	11562	Ga0485184	Mixed MG	Mixed MG	Ga0485172__vRhyme_unbinned_38	277298408	3.96685	0.598445
vRhyme_unbinned_38__Ga0485172_0000163	8645	11	11563	Ga0485184	Mixed MG	Mixed MG	Ga0485172__vRhyme_unbinned_38	277298408	3.96685	0.598445
vRhyme_unbinned_38__Ga0485172_0000163	8646	11	11564	Ga0485184	Mixed MG	Mixed MG	Ga0485172__vRhyme_unbinned_38	277298408	3.96685	0.598445
vRhyme_unbinned_38__Ga0485172_0000163	8647	11	11565	Ga0485184	Mixed MG	Mixed MG	Ga0485172__vRhyme_unbinned_38	277298408	3.96685	0.598445
vRhyme_unbinned_38__Ga0485172_0000163	8648	11	11566	Ga0485184	Mixed MG	Mixed MG	Ga0485172__vRhyme_unbinned_38	277298408	3.96685	0.598445
vRhyme_unbinned_38__Ga0485172_0000163	8649	12	11567	Ga0485184	Mixed MG	Mixed MG	Ga0485172__vRhyme_unbinned_38	277298408	4.32747	0.636234
vRhyme_unbinned_38__Ga0485172_0000163	8650	12	11568	Ga0485184	Mixed MG	Mixed MG	Ga0485172__vRhyme_unbinned_38	277298408	4.32747	0.636234
vRhyme_unbinned_38__Ga0485172_0000163	8651	12	11569	Ga0485184	Mixed MG	Mixed MG	Ga0485172__vRhyme_unbinned_38	277298408	4.32747	0.636234
vRhyme_unbinned_38__Ga0485172_0000163	8652	12	11570	Ga0485184	Mixed MG	Mixed MG	Ga0485172__vRhyme_unbinned_38	277298408	4.32747	0.636234
vRhyme_unbinned_38__Ga0485172_0000163	8653	12	11571	Ga0485184	Mixed MG	Mixed MG	Ga0485172__vRhyme_unbinned_38	277298408	4.32747	0.636234
vRhyme_unbinned_38__Ga0485172_0000163	8654	12	11572	Ga0485184	Mixed MG	Mixed MG	Ga0485172__vRhyme_unbinned_38	277298408	4.32747	0.636234
vRhyme_unbinned_38__Ga0485172_0000163	8655	12	11573	Ga0485184	Mixed MG	Mixed MG	Ga0485172__vRhyme_unbinned_38	277298408	4.32747	0.636234
vRhyme_unbinned_38__Ga0485172_0000163	8656	12	11574	Ga0485184	Mixed MG	Mixed MG	Ga0485172__vRhyme_unbinned_38	277298408	4.32747	0.636234
vRhyme_unbinned_38__Ga0485172_0000163	8657	12	11575	Ga0485184	Mixed MG	Mixed MG	Ga0485172__vRhyme_unbinned_38	277298408	4.32747	0.636234
vRhyme_unbinned_38__Ga0485172_0000163	8658	12	11576	Ga0485184	Mixed MG	Mixed MG	Ga0485172__vRhyme_unbinned_38	277298408	4.32747	0.636234
vRhyme_unbinned_38__Ga0485172_0000163	8659	13	11577	Ga0485184	Mixed MG	Mixed MG	Ga0485172__vRhyme_unbinned_38	277298408	4.68809	0.670996
vRhyme_unbinned_38__Ga0485172_0000163	8660	13	11578	Ga0485184	Mixed MG	Mixed MG	Ga0485172__vRhyme_unbinned_38	277298408	4.68809	0.670996
vRhyme_unbinned_38__Ga0485172_0000163	8661	13	11579	Ga0485184	Mixed MG	Mixed MG	Ga0485172__vRhyme_unbinned_38	277298408	4.68809	0.670996
vRhyme_unbinned_38__Ga0485172_0000163	8662	12	11580	Ga0485184	Mixed MG	Mixed MG	Ga0485172__vRhyme_unbinned_38	277298408	4.32747	0.636234
vRhyme_unbinned_38__Ga0485172_0000163	8663	12	11581	Ga0485184	Mixed MG	Mixed MG	Ga0485172__vRhyme_unbinned_38	277298408	4.32747	0.636234
vRhyme_unbinned_38__Ga0485172_0000163	8664	12	11582	Ga0485184	Mixed MG	Mixed MG	Ga0485172__vRhyme_unbinned_38	277298408	4.32747	0.636234
vRhyme_unbinned_38__Ga0485172_0000163	8665	12	11583	Ga0485184	Mixed MG	Mixed MG	Ga0485172__vRhyme_unbinned_38	277298408	4.32747	0.636234
vRhyme_unbinned_38__Ga0485172_0000163	8666	12	11584	Ga0485184	Mixed MG	Mixed MG	Ga0485172__vRhyme_unbinned_38	277298408	4.32747	0.636234
vRhyme_unbinned_38__Ga0485172_0000163	8667	12	11585	Ga0485184	Mixed MG	Mixed MG	Ga0485172__vRhyme_unbinned_38	277298408	4.32747	0.636234
vRhyme_unbinned_38__Ga0485172_0000163	8668	12	11586	Ga0485184	Mixed MG	Mixed MG	Ga0485172__vRhyme_unbinned_38	277298408	4.32747	0.636234
vRhyme_unbinned_38__Ga0485172_0000163	8669	12	11587	Ga0485184	Mixed MG	Mixed MG	Ga0485172__vRhyme_unbinned_38	277298408	4.32747	0.636234
vRhyme_unbinned_38__Ga0485172_0000163	8670	12	11588	Ga0485184	Mixed MG	Mixed MG	Ga0485172__vRhyme_unbinned_38	277298408	4.32747	0.636234
vRhyme_unbinned_38__Ga0485172_0000163	8671	12	11589	Ga0485184	Mixed MG	Mixed MG	Ga0485172__vRhyme_unbinned_38	277298408	4.32747	0.636234
vRhyme_unbinned_38__Ga0485172_0000163	8672	13	11590	Ga0485184	Mixed MG	Mixed MG	Ga0485172__vRhyme_unbinned_38	277298408	4.68809	0.670996
vRhyme_unbinned_38__Ga0485172_0000163	8673	13	11591	Ga0485184	Mixed MG	Mixed MG	Ga0485172__vRhyme_unbinned_38	277298408	4.68809	0.670996
vRhyme_unbinned_38__Ga0485172_0000163	8674	13	11592	Ga0485184	Mixed MG	Mixed MG	Ga0485172__vRhyme_unbinned_38	277298408	4.68809	0.670996
vRhyme_unbinned_38__Ga0485172_0000163	8675	13	11593	Ga0485184	Mixed MG	Mixed MG	Ga0485172__vRhyme_unbinned_38	277298408	4.68809	0.670996
vRhyme_unbinned_38__Ga0485172_0000163	8676	13	11594	Ga0485184	Mixed MG	Mixed MG	Ga0485172__vRhyme_unbinned_38	277298408	4.68809	0.670996
vRhyme_unbinned_38__Ga0485172_0000163	8677	13	11595	Ga0485184	Mixed MG	Mixed MG	Ga0485172__vRhyme_unbinned_38	277298408	4.68809	0.670996
vRhyme_unbinned_38__Ga0485172_0000163	8678	14	11596	Ga0485184	Mixed MG	Mixed MG	Ga0485172__vRhyme_unbinned_38	277298408	5.04871	0.703181
vRhyme_unbinned_38__Ga0485172_0000163	8679	14	11597	Ga0485184	Mixed MG	Mixed MG	Ga0485172__vRhyme_unbinned_38	277298408	5.04871	0.703181
vRhyme_unbinned_38__Ga0485172_0000163	8680	14	11598	Ga0485184	Mixed MG	Mixed MG	Ga0485172__vRhyme_unbinned_38	277298408	5.04871	0.703181
vRhyme_unbinned_38__Ga0485172_0000163	8681	14	11599	Ga0485184	Mixed MG	Mixed MG	Ga0485172__vRhyme_unbinned_38	277298408	5.04871	0.703181
vRhyme_unbinned_38__Ga0485172_0000163	8682	14	11600	Ga0485184	Mixed MG	Mixed MG	Ga0485172__vRhyme_unbinned_38	277298408	5.04871	0.703181
vRhyme_unbinned_38__Ga0485172_0000163	8683	14	11601	Ga0485184	Mixed MG	Mixed MG	Ga0485172__vRhyme_unbinned_38	277298408	5.04871	0.703181
vRhyme_unbinned_38__Ga0485172_0000163	8684	14	11602	Ga0485184	Mixed MG	Mixed MG	Ga0485172__vRhyme_unbinned_38	277298408	5.04871	0.703181
vRhyme_unbinned_38__Ga0485172_0000163	8685	13	11603	Ga0485184	Mixed MG	Mixed MG	Ga0485172__vRhyme_unbinned_38	277298408	4.68809	0.670996
vRhyme_unbinned_38__Ga0485172_0000163	8686	14	11604	Ga0485184	Mixed MG	Mixed MG	Ga0485172__vRhyme_unbinned_38	277298408	5.04871	0.703181
vRhyme_unbinned_38__Ga0485172_0000163	8687	14	11605	Ga0485184	Mixed MG	Mixed MG	Ga0485172__vRhyme_unbinned_38	277298408	5.04871	0.703181
vRhyme_unbinned_38__Ga0485172_0000163	8688	16	11606	Ga0485184	Mixed MG	Mixed MG	Ga0485172__vRhyme_unbinned_38	277298408	5.76996	0.761173
vRhyme_unbinned_38__Ga0485172_0000163	8689	16	11607	Ga0485184	Mixed MG	Mixed MG	Ga0485172__vRhyme_unbinned_38	277298408	5.76996	0.761173
vRhyme_unbinned_38__Ga0485172_0000163	8690	16	11608	Ga0485184	Mixed MG	Mixed MG	Ga0485172__vRhyme_unbinned_38	277298408	5.76996	0.761173
vRhyme_unbinned_38__Ga0485172_0000163	8691	16	11609	Ga0485184	Mixed MG	Mixed MG	Ga0485172__vRhyme_unbinned_38	277298408	5.76996	0.761173
vRhyme_unbinned_38__Ga0485172_0000163	8692	16	11610	Ga0485184	Mixed MG	Mixed MG	Ga0485172__vRhyme_unbinned_38	277298408	5.76996	0.761173
vRhyme_unbinned_38__Ga0485172_0000163	8693	16	11611	Ga0485184	Mixed MG	Mixed MG	Ga0485172__vRhyme_unbinned_38	277298408	5.76996	0.761173
vRhyme_unbinned_38__Ga0485172_0000163	8694	16	11612	Ga0485184	Mixed MG	Mixed MG	Ga0485172__vRhyme_unbinned_38	277298408	5.76996	0.761173
vRhyme_unbinned_38__Ga0485172_0000163	8695	16	11613	Ga0485184	Mixed MG	Mixed MG	Ga0485172__vRhyme_unbinned_38	277298408	5.76996	0.761173
vRhyme_unbinned_38__Ga0485172_0000163	8696	16	11614	Ga0485184	Mixed MG	Mixed MG	Ga0485172__vRhyme_unbinned_38	277298408	5.76996	0.761173
vRhyme_unbinned_38__Ga0485172_0000163	8697	16	11615	Ga0485184	Mixed MG	Mixed MG	Ga0485172__vRhyme_unbinned_38	277298408	5.76996	0.761173
vRhyme_unbinned_38__Ga0485172_0000163	8698	16	11616	Ga0485184	Mixed MG	Mixed MG	Ga0485172__vRhyme_unbinned_38	277298408	5.76996	0.761173
vRhyme_unbinned_38__Ga0485172_0000163	8699	16	11617	Ga0485184	Mixed MG	Mixed MG	Ga0485172__vRhyme_unbinned_38	277298408	5.76996	0.761173
vRhyme_unbinned_38__Ga0485172_0000163	8700	16	11618	Ga0485184	Mixed MG	Mixed MG	Ga0485172__vRhyme_unbinned_38	277298408	5.76996	0.761173
vRhyme_unbinned_38__Ga0485172_0000163	8701	18	11619	Ga0485184	Mixed MG	Mixed MG	Ga0485172__vRhyme_unbinned_38	277298408	6.4912	0.812325
vRhyme_unbinned_38__Ga0485172_0000163	8702	18	11620	Ga0485184	Mixed MG	Mixed MG	Ga0485172__vRhyme_unbinned_38	277298408	6.4912	0.812325
vRhyme_unbinned_38__Ga0485172_0000163	8703	18	11621	Ga0485184	Mixed MG	Mixed MG	Ga0485172__vRhyme_unbinned_38	277298408	6.4912	0.812325
vRhyme_unbinned_38__Ga0485172_0000163	8704	17	11622	Ga0485184	Mixed MG	Mixed MG	Ga0485172__vRhyme_unbinned_38	277298408	6.13058	0.787502
vRhyme_unbinned_38__Ga0485172_0000163	8705	18	11623	Ga0485184	Mixed MG	Mixed MG	Ga0485172__vRhyme_unbinned_38	277298408	6.4912	0.812325
vRhyme_unbinned_38__Ga0485172_0000163	8706	18	11624	Ga0485184	Mixed MG	Mixed MG	Ga0485172__vRhyme_unbinned_38	277298408	6.4912	0.812325
vRhyme_unbinned_38__Ga0485172_0000163	8707	18	11625	Ga0485184	Mixed MG	Mixed MG	Ga0485172__vRhyme_unbinned_38	277298408	6.4912	0.812325
vRhyme_unbinned_38__Ga0485172_0000163	8708	18	11626	Ga0485184	Mixed MG	Mixed MG	Ga0485172__vRhyme_unbinned_38	277298408	6.4912	0.812325
vRhyme_unbinned_38__Ga0485172_0000163	8709	18	11627	Ga0485184	Mixed MG	Mixed MG	Ga0485172__vRhyme_unbinned_38	277298408	6.4912	0.812325
vRhyme_unbinned_38__Ga0485172_0000163	8710	18	11628	Ga0485184	Mixed MG	Mixed MG	Ga0485172__vRhyme_unbinned_38	277298408	6.4912	0.812325
vRhyme_unbinned_38__Ga0485172_0000163	8711	18	11629	Ga0485184	Mixed MG	Mixed MG	Ga0485172__vRhyme_unbinned_38	277298408	6.4912	0.812325
vRhyme_unbinned_38__Ga0485172_0000163	8712	18	11630	Ga0485184	Mixed MG	Mixed MG	Ga0485172__vRhyme_unbinned_38	277298408	6.4912	0.812325
vRhyme_unbinned_38__Ga0485172_0000163	8713	17	11631	Ga0485184	Mixed MG	Mixed MG	Ga0485172__vRhyme_unbinned_38	277298408	6.13058	0.787502
vRhyme_unbinned_38__Ga0485172_0000163	8714	17	11632	Ga0485184	Mixed MG	Mixed MG	Ga0485172__vRhyme_unbinned_38	277298408	6.13058	0.787502
vRhyme_unbinned_38__Ga0485172_0000163	8715	17	11633	Ga0485184	Mixed MG	Mixed MG	Ga0485172__vRhyme_unbinned_38	277298408	6.13058	0.787502
vRhyme_unbinned_38__Ga0485172_0000163	8716	17	11634	Ga0485184	Mixed MG	Mixed MG	Ga0485172__vRhyme_unbinned_38	277298408	6.13058	0.787502
vRhyme_unbinned_38__Ga0485172_0000163	8717	17	11635	Ga0485184	Mixed MG	Mixed MG	Ga0485172__vRhyme_unbinned_38	277298408	6.13058	0.787502
vRhyme_unbinned_38__Ga0485172_0000163	8718	17	11636	Ga0485184	Mixed MG	Mixed MG	Ga0485172__vRhyme_unbinned_38	277298408	6.13058	0.787502
vRhyme_unbinned_38__Ga0485172_0000163	8719	17	11637	Ga0485184	Mixed MG	Mixed MG	Ga0485172__vRhyme_unbinned_38	277298408	6.13058	0.787502
vRhyme_unbinned_38__Ga0485172_0000163	8720	17	11638	Ga0485184	Mixed MG	Mixed MG	Ga0485172__vRhyme_unbinned_38	277298408	6.13058	0.787502
vRhyme_unbinned_38__Ga0485172_0000163	8721	17	11639	Ga0485184	Mixed MG	Mixed MG	Ga0485172__vRhyme_unbinned_38	277298408	6.13058	0.787502
vRhyme_unbinned_38__Ga0485172_0000163	8722	18	11640	Ga0485184	Mixed MG	Mixed MG	Ga0485172__vRhyme_unbinned_38	277298408	6.4912	0.812325
vRhyme_unbinned_38__Ga0485172_0000163	8723	17	11641	Ga0485184	Mixed MG	Mixed MG	Ga0485172__vRhyme_unbinned_38	277298408	6.13058	0.787502
vRhyme_unbinned_38__Ga0485172_0000163	8724	16	11642	Ga0485184	Mixed MG	Mixed MG	Ga0485172__vRhyme_unbinned_38	277298408	5.76996	0.761173
vRhyme_unbinned_38__Ga0485172_0000163	8725	19	11643	Ga0485184	Mixed MG	Mixed MG	Ga0485172__vRhyme_unbinned_38	277298408	6.85182	0.835806
vRhyme_unbinned_38__Ga0485172_0000163	8726	19	11644	Ga0485184	Mixed MG	Mixed MG	Ga0485172__vRhyme_unbinned_38	277298408	6.85182	0.835806
vRhyme_unbinned_38__Ga0485172_0000163	8727	19	11645	Ga0485184	Mixed MG	Mixed MG	Ga0485172__vRhyme_unbinned_38	277298408	6.85182	0.835806
vRhyme_unbinned_38__Ga0485172_0000163	8728	19	11646	Ga0485184	Mixed MG	Mixed MG	Ga0485172__vRhyme_unbinned_38	277298408	6.85182	0.835806
vRhyme_unbinned_38__Ga0485172_0000163	8729	19	11647	Ga0485184	Mixed MG	Mixed MG	Ga0485172__vRhyme_unbinned_38	277298408	6.85182	0.835806
vRhyme_unbinned_38__Ga0485172_0000163	8730	18	11648	Ga0485184	Mixed MG	Mixed MG	Ga0485172__vRhyme_unbinned_38	277298408	6.4912	0.812325
vRhyme_unbinned_38__Ga0485172_0000163	8731	18	11649	Ga0485184	Mixed MG	Mixed MG	Ga0485172__vRhyme_unbinned_38	277298408	6.4912	0.812325
vRhyme_unbinned_38__Ga0485172_0000163	8732	18	11650	Ga0485184	Mixed MG	Mixed MG	Ga0485172__vRhyme_unbinned_38	277298408	6.4912	0.812325
vRhyme_unbinned_38__Ga0485172_0000163	8733	18	11651	Ga0485184	Mixed MG	Mixed MG	Ga0485172__vRhyme_unbinned_38	277298408	6.4912	0.812325
vRhyme_unbinned_38__Ga0485172_0000163	8734	18	11652	Ga0485184	Mixed MG	Mixed MG	Ga0485172__vRhyme_unbinned_38	277298408	6.4912	0.812325
vRhyme_unbinned_38__Ga0485172_0000163	8735	18	11653	Ga0485184	Mixed MG	Mixed MG	Ga0485172__vRhyme_unbinned_38	277298408	6.4912	0.812325
vRhyme_unbinned_38__Ga0485172_0000163	8736	18	11654	Ga0485184	Mixed MG	Mixed MG	Ga0485172__vRhyme_unbinned_38	277298408	6.4912	0.812325
vRhyme_unbinned_38__Ga0485172_0000163	8737	18	11655	Ga0485184	Mixed MG	Mixed MG	Ga0485172__vRhyme_unbinned_38	277298408	6.4912	0.812325
vRhyme_unbinned_38__Ga0485172_0000163	8738	18	11656	Ga0485184	Mixed MG	Mixed MG	Ga0485172__vRhyme_unbinned_38	277298408	6.4912	0.812325
vRhyme_unbinned_38__Ga0485172_0000163	8739	18	11657	Ga0485184	Mixed MG	Mixed MG	Ga0485172__vRhyme_unbinned_38	277298408	6.4912	0.812325
vRhyme_unbinned_38__Ga0485172_0000163	8740	18	11658	Ga0485184	Mixed MG	Mixed MG	Ga0485172__vRhyme_unbinned_38	277298408	6.4912	0.812325
vRhyme_unbinned_38__Ga0485172_0000163	8741	18	11659	Ga0485184	Mixed MG	Mixed MG	Ga0485172__vRhyme_unbinned_38	277298408	6.4912	0.812325
vRhyme_unbinned_38__Ga0485172_0000163	8742	18	11660	Ga0485184	Mixed MG	Mixed MG	Ga0485172__vRhyme_unbinned_38	277298408	6.4912	0.812325
vRhyme_unbinned_38__Ga0485172_0000163	8743	18	11661	Ga0485184	Mixed MG	Mixed MG	Ga0485172__vRhyme_unbinned_38	277298408	6.4912	0.812325
vRhyme_unbinned_38__Ga0485172_0000163	8744	18	11662	Ga0485184	Mixed MG	Mixed MG	Ga0485172__vRhyme_unbinned_38	277298408	6.4912	0.812325
vRhyme_unbinned_38__Ga0485172_0000163	8745	18	11663	Ga0485184	Mixed MG	Mixed MG	Ga0485172__vRhyme_unbinned_38	277298408	6.4912	0.812325
vRhyme_unbinned_38__Ga0485172_0000163	8746	18	11664	Ga0485184	Mixed MG	Mixed MG	Ga0485172__vRhyme_unbinned_38	277298408	6.4912	0.812325
vRhyme_unbinned_38__Ga0485172_0000163	8747	18	11665	Ga0485184	Mixed MG	Mixed MG	Ga0485172__vRhyme_unbinned_38	277298408	6.4912	0.812325
vRhyme_unbinned_38__Ga0485172_0000163	8748	18	11666	Ga0485184	Mixed MG	Mixed MG	Ga0485172__vRhyme_unbinned_38	277298408	6.4912	0.812325
vRhyme_unbinned_38__Ga0485172_0000163	8749	18	11667	Ga0485184	Mixed MG	Mixed MG	Ga0485172__vRhyme_unbinned_38	277298408	6.4912	0.812325
vRhyme_unbinned_38__Ga0485172_0000163	8750	18	11668	Ga0485184	Mixed MG	Mixed MG	Ga0485172__vRhyme_unbinned_38	277298408	6.4912	0.812325
vRhyme_unbinned_38__Ga0485172_0000163	8751	18	11669	Ga0485184	Mixed MG	Mixed MG	Ga0485172__vRhyme_unbinned_38	277298408	6.4912	0.812325
vRhyme_unbinned_38__Ga0485172_0000163	8752	18	11670	Ga0485184	Mixed MG	Mixed MG	Ga0485172__vRhyme_unbinned_38	277298408	6.4912	0.812325
vRhyme_unbinned_38__Ga0485172_0000163	8753	18	11671	Ga0485184	Mixed MG	Mixed MG	Ga0485172__vRhyme_unbinned_38	277298408	6.4912	0.812325
vRhyme_unbinned_38__Ga0485172_0000163	8754	18	11672	Ga0485184	Mixed MG	Mixed MG	Ga0485172__vRhyme_unbinned_38	277298408	6.4912	0.812325
vRhyme_unbinned_38__Ga0485172_0000163	8755	18	11673	Ga0485184	Mixed MG	Mixed MG	Ga0485172__vRhyme_unbinned_38	277298408	6.4912	0.812325
vRhyme_unbinned_38__Ga0485172_0000163	8756	18	11674	Ga0485184	Mixed MG	Mixed MG	Ga0485172__vRhyme_unbinned_38	277298408	6.4912	0.812325
vRhyme_unbinned_38__Ga0485172_0000163	8757	18	11675	Ga0485184	Mixed MG	Mixed MG	Ga0485172__vRhyme_unbinned_38	277298408	6.4912	0.812325
vRhyme_unbinned_38__Ga0485172_0000163	8758	18	11676	Ga0485184	Mixed MG	Mixed MG	Ga0485172__vRhyme_unbinned_38	277298408	6.4912	0.812325
vRhyme_unbinned_38__Ga0485172_0000163	8759	18	11677	Ga0485184	Mixed MG	Mixed MG	Ga0485172__vRhyme_unbinned_38	277298408	6.4912	0.812325
vRhyme_unbinned_38__Ga0485172_0000163	8760	17	11678	Ga0485184	Mixed MG	Mixed MG	Ga0485172__vRhyme_unbinned_38	277298408	6.13058	0.787502
vRhyme_unbinned_38__Ga0485172_0000163	8761	18	11679	Ga0485184	Mixed MG	Mixed MG	Ga0485172__vRhyme_unbinned_38	277298408	6.4912	0.812325
vRhyme_unbinned_38__Ga0485172_0000163	8762	19	11680	Ga0485184	Mixed MG	Mixed MG	Ga0485172__vRhyme_unbinned_38	277298408	6.85182	0.835806
vRhyme_unbinned_38__Ga0485172_0000163	8763	19	11681	Ga0485184	Mixed MG	Mixed MG	Ga0485172__vRhyme_unbinned_38	277298408	6.85182	0.835806
vRhyme_unbinned_38__Ga0485172_0000163	8764	20	11682	Ga0485184	Mixed MG	Mixed MG	Ga0485172__vRhyme_unbinned_38	277298408	7.21245	0.858083
vRhyme_unbinned_38__Ga0485172_0000163	8765	20	11683	Ga0485184	Mixed MG	Mixed MG	Ga0485172__vRhyme_unbinned_38	277298408	7.21245	0.858083
vRhyme_unbinned_38__Ga0485172_0000163	8766	20	11684	Ga0485184	Mixed MG	Mixed MG	Ga0485172__vRhyme_unbinned_38	277298408	7.21245	0.858083
vRhyme_unbinned_38__Ga0485172_0000163	8767	20	11685	Ga0485184	Mixed MG	Mixed MG	Ga0485172__vRhyme_unbinned_38	277298408	7.21245	0.858083
vRhyme_unbinned_38__Ga0485172_0000163	8768	21	11686	Ga0485184	Mixed MG	Mixed MG	Ga0485172__vRhyme_unbinned_38	277298408	7.57307	0.879272
vRhyme_unbinned_38__Ga0485172_0000163	8769	21	11687	Ga0485184	Mixed MG	Mixed MG	Ga0485172__vRhyme_unbinned_38	277298408	7.57307	0.879272
vRhyme_unbinned_38__Ga0485172_0000163	8770	20	11688	Ga0485184	Mixed MG	Mixed MG	Ga0485172__vRhyme_unbinned_38	277298408	7.21245	0.858083
vRhyme_unbinned_38__Ga0485172_0000163	8771	20	11689	Ga0485184	Mixed MG	Mixed MG	Ga0485172__vRhyme_unbinned_38	277298408	7.21245	0.858083
vRhyme_unbinned_38__Ga0485172_0000163	8772	20	11690	Ga0485184	Mixed MG	Mixed MG	Ga0485172__vRhyme_unbinned_38	277298408	7.21245	0.858083
vRhyme_unbinned_38__Ga0485172_0000163	8773	20	11691	Ga0485184	Mixed MG	Mixed MG	Ga0485172__vRhyme_unbinned_38	277298408	7.21245	0.858083
vRhyme_unbinned_38__Ga0485172_0000163	8774	22	11692	Ga0485184	Mixed MG	Mixed MG	Ga0485172__vRhyme_unbinned_38	277298408	7.93369	0.899475
vRhyme_unbinned_38__Ga0485172_0000163	8775	22	11693	Ga0485184	Mixed MG	Mixed MG	Ga0485172__vRhyme_unbinned_38	277298408	7.93369	0.899475
vRhyme_unbinned_38__Ga0485172_0000163	8776	22	11694	Ga0485184	Mixed MG	Mixed MG	Ga0485172__vRhyme_unbinned_38	277298408	7.93369	0.899475
vRhyme_unbinned_38__Ga0485172_0000163	8777	22	11695	Ga0485184	Mixed MG	Mixed MG	Ga0485172__vRhyme_unbinned_38	277298408	7.93369	0.899475
vRhyme_unbinned_38__Ga0485172_0000163	8778	22	11696	Ga0485184	Mixed MG	Mixed MG	Ga0485172__vRhyme_unbinned_38	277298408	7.93369	0.899475
vRhyme_unbinned_38__Ga0485172_0000163	8779	22	11697	Ga0485184	Mixed MG	Mixed MG	Ga0485172__vRhyme_unbinned_38	277298408	7.93369	0.899475
vRhyme_unbinned_38__Ga0485172_0000163	8780	22	11698	Ga0485184	Mixed MG	Mixed MG	Ga0485172__vRhyme_unbinned_38	277298408	7.93369	0.899475
vRhyme_unbinned_38__Ga0485172_0000163	8781	22	11699	Ga0485184	Mixed MG	Mixed MG	Ga0485172__vRhyme_unbinned_38	277298408	7.93369	0.899475
vRhyme_unbinned_38__Ga0485172_0000163	8782	22	11700	Ga0485184	Mixed MG	Mixed MG	Ga0485172__vRhyme_unbinned_38	277298408	7.93369	0.899475
vRhyme_unbinned_38__Ga0485172_0000163	8783	22	11701	Ga0485184	Mixed MG	Mixed MG	Ga0485172__vRhyme_unbinned_38	277298408	7.93369	0.899475
vRhyme_unbinned_38__Ga0485172_0000163	8784	22	11702	Ga0485184	Mixed MG	Mixed MG	Ga0485172__vRhyme_unbinned_38	277298408	7.93369	0.899475
vRhyme_unbinned_38__Ga0485172_0000163	8785	22	11703	Ga0485184	Mixed MG	Mixed MG	Ga0485172__vRhyme_unbinned_38	277298408	7.93369	0.899475
vRhyme_unbinned_38__Ga0485172_0000163	8786	22	11704	Ga0485184	Mixed MG	Mixed MG	Ga0485172__vRhyme_unbinned_38	277298408	7.93369	0.899475
vRhyme_unbinned_38__Ga0485172_0000163	8787	22	11705	Ga0485184	Mixed MG	Mixed MG	Ga0485172__vRhyme_unbinned_38	277298408	7.93369	0.899475
vRhyme_unbinned_38__Ga0485172_0000163	8788	22	11706	Ga0485184	Mixed MG	Mixed MG	Ga0485172__vRhyme_unbinned_38	277298408	7.93369	0.899475
vRhyme_unbinned_38__Ga0485172_0000163	8789	22	11707	Ga0485184	Mixed MG	Mixed MG	Ga0485172__vRhyme_unbinned_38	277298408	7.93369	0.899475
vRhyme_unbinned_38__Ga0485172_0000163	8790	22	11708	Ga0485184	Mixed MG	Mixed MG	Ga0485172__vRhyme_unbinned_38	277298408	7.93369	0.899475
vRhyme_unbinned_38__Ga0485172_0000163	8791	22	11709	Ga0485184	Mixed MG	Mixed MG	Ga0485172__vRhyme_unbinned_38	277298408	7.93369	0.899475
vRhyme_unbinned_38__Ga0485172_0000163	8792	22	11710	Ga0485184	Mixed MG	Mixed MG	Ga0485172__vRhyme_unbinned_38	277298408	7.93369	0.899475
vRhyme_unbinned_38__Ga0485172_0000163	8793	22	11711	Ga0485184	Mixed MG	Mixed MG	Ga0485172__vRhyme_unbinned_38	277298408	7.93369	0.899475
vRhyme_unbinned_38__Ga0485172_0000163	8794	22	11712	Ga0485184	Mixed MG	Mixed MG	Ga0485172__vRhyme_unbinned_38	277298408	7.93369	0.899475
vRhyme_unbinned_38__Ga0485172_0000163	8795	23	11713	Ga0485184	Mixed MG	Mixed MG	Ga0485172__vRhyme_unbinned_38	277298408	8.29431	0.91878
vRhyme_unbinned_38__Ga0485172_0000163	8796	23	11714	Ga0485184	Mixed MG	Mixed MG	Ga0485172__vRhyme_unbinned_38	277298408	8.29431	0.91878
vRhyme_unbinned_38__Ga0485172_0000163	8797	24	11715	Ga0485184	Mixed MG	Mixed MG	Ga0485172__vRhyme_unbinned_38	277298408	8.65494	0.937264
vRhyme_unbinned_38__Ga0485172_0000163	8798	24	11716	Ga0485184	Mixed MG	Mixed MG	Ga0485172__vRhyme_unbinned_38	277298408	8.65494	0.937264
vRhyme_unbinned_38__Ga0485172_0000163	8799	23	11717	Ga0485184	Mixed MG	Mixed MG	Ga0485172__vRhyme_unbinned_38	277298408	8.29431	0.91878
vRhyme_unbinned_38__Ga0485172_0000163	8800	23	11718	Ga0485184	Mixed MG	Mixed MG	Ga0485172__vRhyme_unbinned_38	277298408	8.29431	0.91878
vRhyme_unbinned_38__Ga0485172_0000163	8801	23	11719	Ga0485184	Mixed MG	Mixed MG	Ga0485172__vRhyme_unbinned_38	277298408	8.29431	0.91878
vRhyme_unbinned_38__Ga0485172_0000163	8802	23	11720	Ga0485184	Mixed MG	Mixed MG	Ga0485172__vRhyme_unbinned_38	277298408	8.29431	0.91878
vRhyme_unbinned_38__Ga0485172_0000163	8803	23	11721	Ga0485184	Mixed MG	Mixed MG	Ga0485172__vRhyme_unbinned_38	277298408	8.29431	0.91878
vRhyme_unbinned_38__Ga0485172_0000163	8804	23	11722	Ga0485184	Mixed MG	Mixed MG	Ga0485172__vRhyme_unbinned_38	277298408	8.29431	0.91878
vRhyme_unbinned_38__Ga0485172_0000163	8805	23	11723	Ga0485184	Mixed MG	Mixed MG	Ga0485172__vRhyme_unbinned_38	277298408	8.29431	0.91878
vRhyme_unbinned_38__Ga0485172_0000163	8806	23	11724	Ga0485184	Mixed MG	Mixed MG	Ga0485172__vRhyme_unbinned_38	277298408	8.29431	0.91878
vRhyme_unbinned_38__Ga0485172_0000163	8807	23	11725	Ga0485184	Mixed MG	Mixed MG	Ga0485172__vRhyme_unbinned_38	277298408	8.29431	0.91878
vRhyme_unbinned_38__Ga0485172_0000163	8808	23	11726	Ga0485184	Mixed MG	Mixed MG	Ga0485172__vRhyme_unbinned_38	277298408	8.29431	0.91878
vRhyme_unbinned_38__Ga0485172_0000163	8809	22	11727	Ga0485184	Mixed MG	Mixed MG	Ga0485172__vRhyme_unbinned_38	277298408	7.93369	0.899475
vRhyme_unbinned_38__Ga0485172_0000163	8810	22	11728	Ga0485184	Mixed MG	Mixed MG	Ga0485172__vRhyme_unbinned_38	277298408	7.93369	0.899475
vRhyme_unbinned_38__Ga0485172_0000163	8811	21	11729	Ga0485184	Mixed MG	Mixed MG	Ga0485172__vRhyme_unbinned_38	277298408	7.57307	0.879272
vRhyme_unbinned_38__Ga0485172_0000163	8812	21	11730	Ga0485184	Mixed MG	Mixed MG	Ga0485172__vRhyme_unbinned_38	277298408	7.57307	0.879272
vRhyme_unbinned_38__Ga0485172_0000163	8813	21	11731	Ga0485184	Mixed MG	Mixed MG	Ga0485172__vRhyme_unbinned_38	277298408	7.57307	0.879272
vRhyme_unbinned_38__Ga0485172_0000163	8814	21	11732	Ga0485184	Mixed MG	Mixed MG	Ga0485172__vRhyme_unbinned_38	277298408	7.57307	0.879272
vRhyme_unbinned_38__Ga0485172_0000163	8815	21	11733	Ga0485184	Mixed MG	Mixed MG	Ga0485172__vRhyme_unbinned_38	277298408	7.57307	0.879272
vRhyme_unbinned_38__Ga0485172_0000163	8816	21	11734	Ga0485184	Mixed MG	Mixed MG	Ga0485172__vRhyme_unbinned_38	277298408	7.57307	0.879272
vRhyme_unbinned_38__Ga0485172_0000163	8817	21	11735	Ga0485184	Mixed MG	Mixed MG	Ga0485172__vRhyme_unbinned_38	277298408	7.57307	0.879272
vRhyme_unbinned_38__Ga0485172_0000163	8818	21	11736	Ga0485184	Mixed MG	Mixed MG	Ga0485172__vRhyme_unbinned_38	277298408	7.57307	0.879272
vRhyme_unbinned_38__Ga0485172_0000163	8819	21	11737	Ga0485184	Mixed MG	Mixed MG	Ga0485172__vRhyme_unbinned_38	277298408	7.57307	0.879272
vRhyme_unbinned_38__Ga0485172_0000163	8820	21	11738	Ga0485184	Mixed MG	Mixed MG	Ga0485172__vRhyme_unbinned_38	277298408	7.57307	0.879272
vRhyme_unbinned_38__Ga0485172_0000163	8821	21	11739	Ga0485184	Mixed MG	Mixed MG	Ga0485172__vRhyme_unbinned_38	277298408	7.57307	0.879272
vRhyme_unbinned_38__Ga0485172_0000163	8822	20	11740	Ga0485184	Mixed MG	Mixed MG	Ga0485172__vRhyme_unbinned_38	277298408	7.21245	0.858083
vRhyme_unbinned_38__Ga0485172_0000163	8823	20	11741	Ga0485184	Mixed MG	Mixed MG	Ga0485172__vRhyme_unbinned_38	277298408	7.21245	0.858083
vRhyme_unbinned_38__Ga0485172_0000163	8824	20	11742	Ga0485184	Mixed MG	Mixed MG	Ga0485172__vRhyme_unbinned_38	277298408	7.21245	0.858083
vRhyme_unbinned_38__Ga0485172_0000163	8825	20	11743	Ga0485184	Mixed MG	Mixed MG	Ga0485172__vRhyme_unbinned_38	277298408	7.21245	0.858083
vRhyme_unbinned_38__Ga0485172_0000163	8826	20	11744	Ga0485184	Mixed MG	Mixed MG	Ga0485172__vRhyme_unbinned_38	277298408	7.21245	0.858083
vRhyme_unbinned_38__Ga0485172_0000163	8827	20	11745	Ga0485184	Mixed MG	Mixed MG	Ga0485172__vRhyme_unbinned_38	277298408	7.21245	0.858083
vRhyme_unbinned_38__Ga0485172_0000163	8828	19	11746	Ga0485184	Mixed MG	Mixed MG	Ga0485172__vRhyme_unbinned_38	277298408	6.85182	0.835806
vRhyme_unbinned_38__Ga0485172_0000163	8829	19	11747	Ga0485184	Mixed MG	Mixed MG	Ga0485172__vRhyme_unbinned_38	277298408	6.85182	0.835806
vRhyme_unbinned_38__Ga0485172_0000163	8830	23	11748	Ga0485184	Mixed MG	Mixed MG	Ga0485172__vRhyme_unbinned_38	277298408	8.29431	0.91878
vRhyme_unbinned_38__Ga0485172_0000163	8831	23	11749	Ga0485184	Mixed MG	Mixed MG	Ga0485172__vRhyme_unbinned_38	277298408	8.29431	0.91878
vRhyme_unbinned_38__Ga0485172_0000163	8832	23	11750	Ga0485184	Mixed MG	Mixed MG	Ga0485172__vRhyme_unbinned_38	277298408	8.29431	0.91878
vRhyme_unbinned_38__Ga0485172_0000163	8833	23	11751	Ga0485184	Mixed MG	Mixed MG	Ga0485172__vRhyme_unbinned_38	277298408	8.29431	0.91878
vRhyme_unbinned_38__Ga0485172_0000163	8834	21	11752	Ga0485184	Mixed MG	Mixed MG	Ga0485172__vRhyme_unbinned_38	277298408	7.57307	0.879272
vRhyme_unbinned_38__Ga0485172_0000163	8835	21	11753	Ga0485184	Mixed MG	Mixed MG	Ga0485172__vRhyme_unbinned_38	277298408	7.57307	0.879272
vRhyme_unbinned_38__Ga0485172_0000163	8836	21	11754	Ga0485184	Mixed MG	Mixed MG	Ga0485172__vRhyme_unbinned_38	277298408	7.57307	0.879272
vRhyme_unbinned_38__Ga0485172_0000163	8837	21	11755	Ga0485184	Mixed MG	Mixed MG	Ga0485172__vRhyme_unbinned_38	277298408	7.57307	0.879272
vRhyme_unbinned_38__Ga0485172_0000163	8838	19	11756	Ga0485184	Mixed MG	Mixed MG	Ga0485172__vRhyme_unbinned_38	277298408	6.85182	0.835806
vRhyme_unbinned_38__Ga0485172_0000163	8839	19	11757	Ga0485184	Mixed MG	Mixed MG	Ga0485172__vRhyme_unbinned_38	277298408	6.85182	0.835806
vRhyme_unbinned_38__Ga0485172_0000163	8840	19	11758	Ga0485184	Mixed MG	Mixed MG	Ga0485172__vRhyme_unbinned_38	277298408	6.85182	0.835806
vRhyme_unbinned_38__Ga0485172_0000163	8841	19	11759	Ga0485184	Mixed MG	Mixed MG	Ga0485172__vRhyme_unbinned_38	277298408	6.85182	0.835806
vRhyme_unbinned_38__Ga0485172_0000163	8842	19	11760	Ga0485184	Mixed MG	Mixed MG	Ga0485172__vRhyme_unbinned_38	277298408	6.85182	0.835806
vRhyme_unbinned_38__Ga0485172_0000163	8843	20	11761	Ga0485184	Mixed MG	Mixed MG	Ga0485172__vRhyme_unbinned_38	277298408	7.21245	0.858083
vRhyme_unbinned_38__Ga0485172_0000163	8844	20	11762	Ga0485184	Mixed MG	Mixed MG	Ga0485172__vRhyme_unbinned_38	277298408	7.21245	0.858083
vRhyme_unbinned_38__Ga0485172_0000163	8845	20	11763	Ga0485184	Mixed MG	Mixed MG	Ga0485172__vRhyme_unbinned_38	277298408	7.21245	0.858083
vRhyme_unbinned_38__Ga0485172_0000163	8846	20	11764	Ga0485184	Mixed MG	Mixed MG	Ga0485172__vRhyme_unbinned_38	277298408	7.21245	0.858083
vRhyme_unbinned_38__Ga0485172_0000163	8847	20	11765	Ga0485184	Mixed MG	Mixed MG	Ga0485172__vRhyme_unbinned_38	277298408	7.21245	0.858083
vRhyme_unbinned_38__Ga0485172_0000163	8848	20	11766	Ga0485184	Mixed MG	Mixed MG	Ga0485172__vRhyme_unbinned_38	277298408	7.21245	0.858083
vRhyme_unbinned_38__Ga0485172_0000163	8849	20	11767	Ga0485184	Mixed MG	Mixed MG	Ga0485172__vRhyme_unbinned_38	277298408	7.21245	0.858083
vRhyme_unbinned_38__Ga0485172_0000163	8850	21	11768	Ga0485184	Mixed MG	Mixed MG	Ga0485172__vRhyme_unbinned_38	277298408	7.57307	0.879272
vRhyme_unbinned_38__Ga0485172_0000163	8851	19	11769	Ga0485184	Mixed MG	Mixed MG	Ga0485172__vRhyme_unbinned_38	277298408	6.85182	0.835806
vRhyme_unbinned_38__Ga0485172_0000163	8852	19	11770	Ga0485184	Mixed MG	Mixed MG	Ga0485172__vRhyme_unbinned_38	277298408	6.85182	0.835806
vRhyme_unbinned_38__Ga0485172_0000163	8853	19	11771	Ga0485184	Mixed MG	Mixed MG	Ga0485172__vRhyme_unbinned_38	277298408	6.85182	0.835806
vRhyme_unbinned_38__Ga0485172_0000163	8854	19	11772	Ga0485184	Mixed MG	Mixed MG	Ga0485172__vRhyme_unbinned_38	277298408	6.85182	0.835806
vRhyme_unbinned_38__Ga0485172_0000163	8855	18	11773	Ga0485184	Mixed MG	Mixed MG	Ga0485172__vRhyme_unbinned_38	277298408	6.4912	0.812325
vRhyme_unbinned_38__Ga0485172_0000163	8856	18	11774	Ga0485184	Mixed MG	Mixed MG	Ga0485172__vRhyme_unbinned_38	277298408	6.4912	0.812325
vRhyme_unbinned_38__Ga0485172_0000163	8857	18	11775	Ga0485184	Mixed MG	Mixed MG	Ga0485172__vRhyme_unbinned_38	277298408	6.4912	0.812325
vRhyme_unbinned_38__Ga0485172_0000163	8858	19	11776	Ga0485184	Mixed MG	Mixed MG	Ga0485172__vRhyme_unbinned_38	277298408	6.85182	0.835806
vRhyme_unbinned_38__Ga0485172_0000163	8859	19	11777	Ga0485184	Mixed MG	Mixed MG	Ga0485172__vRhyme_unbinned_38	277298408	6.85182	0.835806
vRhyme_unbinned_38__Ga0485172_0000163	8860	19	11778	Ga0485184	Mixed MG	Mixed MG	Ga0485172__vRhyme_unbinned_38	277298408	6.85182	0.835806
vRhyme_unbinned_38__Ga0485172_0000163	8861	19	11779	Ga0485184	Mixed MG	Mixed MG	Ga0485172__vRhyme_unbinned_38	277298408	6.85182	0.835806
vRhyme_unbinned_38__Ga0485172_0000163	8862	19	11780	Ga0485184	Mixed MG	Mixed MG	Ga0485172__vRhyme_unbinned_38	277298408	6.85182	0.835806
vRhyme_unbinned_38__Ga0485172_0000163	8863	19	11781	Ga0485184	Mixed MG	Mixed MG	Ga0485172__vRhyme_unbinned_38	277298408	6.85182	0.835806
vRhyme_unbinned_38__Ga0485172_0000163	8864	21	11782	Ga0485184	Mixed MG	Mixed MG	Ga0485172__vRhyme_unbinned_38	277298408	7.57307	0.879272
vRhyme_unbinned_38__Ga0485172_0000163	8865	21	11783	Ga0485184	Mixed MG	Mixed MG	Ga0485172__vRhyme_unbinned_38	277298408	7.57307	0.879272
vRhyme_unbinned_38__Ga0485172_0000163	8866	23	11784	Ga0485184	Mixed MG	Mixed MG	Ga0485172__vRhyme_unbinned_38	277298408	8.29431	0.91878
vRhyme_unbinned_38__Ga0485172_0000163	8867	23	11785	Ga0485184	Mixed MG	Mixed MG	Ga0485172__vRhyme_unbinned_38	277298408	8.29431	0.91878
vRhyme_unbinned_38__Ga0485172_0000163	8868	25	11786	Ga0485184	Mixed MG	Mixed MG	Ga0485172__vRhyme_unbinned_38	277298408	9.01556	0.954993
vRhyme_unbinned_38__Ga0485172_0000163	8869	25	11787	Ga0485184	Mixed MG	Mixed MG	Ga0485172__vRhyme_unbinned_38	277298408	9.01556	0.954993
vRhyme_unbinned_38__Ga0485172_0000163	8870	25	11788	Ga0485184	Mixed MG	Mixed MG	Ga0485172__vRhyme_unbinned_38	277298408	9.01556	0.954993
vRhyme_unbinned_38__Ga0485172_0000163	8871	25	11789	Ga0485184	Mixed MG	Mixed MG	Ga0485172__vRhyme_unbinned_38	277298408	9.01556	0.954993
vRhyme_unbinned_38__Ga0485172_0000163	8872	24	11790	Ga0485184	Mixed MG	Mixed MG	Ga0485172__vRhyme_unbinned_38	277298408	8.65494	0.937264
vRhyme_unbinned_38__Ga0485172_0000163	8873	24	11791	Ga0485184	Mixed MG	Mixed MG	Ga0485172__vRhyme_unbinned_38	277298408	8.65494	0.937264
vRhyme_unbinned_38__Ga0485172_0000163	8874	24	11792	Ga0485184	Mixed MG	Mixed MG	Ga0485172__vRhyme_unbinned_38	277298408	8.65494	0.937264
vRhyme_unbinned_38__Ga0485172_0000163	8875	23	11793	Ga0485184	Mixed MG	Mixed MG	Ga0485172__vRhyme_unbinned_38	277298408	8.29431	0.91878
vRhyme_unbinned_38__Ga0485172_0000163	8876	23	11794	Ga0485184	Mixed MG	Mixed MG	Ga0485172__vRhyme_unbinned_38	277298408	8.29431	0.91878
vRhyme_unbinned_38__Ga0485172_0000163	8877	23	11795	Ga0485184	Mixed MG	Mixed MG	Ga0485172__vRhyme_unbinned_38	277298408	8.29431	0.91878
vRhyme_unbinned_38__Ga0485172_0000163	8878	23	11796	Ga0485184	Mixed MG	Mixed MG	Ga0485172__vRhyme_unbinned_38	277298408	8.29431	0.91878
vRhyme_unbinned_38__Ga0485172_0000163	8879	23	11797	Ga0485184	Mixed MG	Mixed MG	Ga0485172__vRhyme_unbinned_38	277298408	8.29431	0.91878
vRhyme_unbinned_38__Ga0485172_0000163	8880	23	11798	Ga0485184	Mixed MG	Mixed MG	Ga0485172__vRhyme_unbinned_38	277298408	8.29431	0.91878
vRhyme_unbinned_38__Ga0485172_0000163	8881	23	11799	Ga0485184	Mixed MG	Mixed MG	Ga0485172__vRhyme_unbinned_38	277298408	8.29431	0.91878
vRhyme_unbinned_38__Ga0485172_0000163	8882	23	11800	Ga0485184	Mixed MG	Mixed MG	Ga0485172__vRhyme_unbinned_38	277298408	8.29431	0.91878
vRhyme_unbinned_38__Ga0485172_0000163	8883	23	11801	Ga0485184	Mixed MG	Mixed MG	Ga0485172__vRhyme_unbinned_38	277298408	8.29431	0.91878
vRhyme_unbinned_38__Ga0485172_0000163	8884	23	11802	Ga0485184	Mixed MG	Mixed MG	Ga0485172__vRhyme_unbinned_38	277298408	8.29431	0.91878
vRhyme_unbinned_38__Ga0485172_0000163	8885	23	11803	Ga0485184	Mixed MG	Mixed MG	Ga0485172__vRhyme_unbinned_38	277298408	8.29431	0.91878
vRhyme_unbinned_38__Ga0485172_0000163	8886	23	11804	Ga0485184	Mixed MG	Mixed MG	Ga0485172__vRhyme_unbinned_38	277298408	8.29431	0.91878
vRhyme_unbinned_38__Ga0485172_0000163	8887	22	11805	Ga0485184	Mixed MG	Mixed MG	Ga0485172__vRhyme_unbinned_38	277298408	7.93369	0.899475
vRhyme_unbinned_38__Ga0485172_0000163	8888	23	11806	Ga0485184	Mixed MG	Mixed MG	Ga0485172__vRhyme_unbinned_38	277298408	8.29431	0.91878
vRhyme_unbinned_38__Ga0485172_0000163	8889	23	11807	Ga0485184	Mixed MG	Mixed MG	Ga0485172__vRhyme_unbinned_38	277298408	8.29431	0.91878
vRhyme_unbinned_38__Ga0485172_0000163	8890	24	11808	Ga0485184	Mixed MG	Mixed MG	Ga0485172__vRhyme_unbinned_38	277298408	8.65494	0.937264
vRhyme_unbinned_38__Ga0485172_0000163	8891	24	11809	Ga0485184	Mixed MG	Mixed MG	Ga0485172__vRhyme_unbinned_38	277298408	8.65494	0.937264
vRhyme_unbinned_38__Ga0485172_0000163	8892	24	11810	Ga0485184	Mixed MG	Mixed MG	Ga0485172__vRhyme_unbinned_38	277298408	8.65494	0.937264
vRhyme_unbinned_38__Ga0485172_0000163	8893	24	11811	Ga0485184	Mixed MG	Mixed MG	Ga0485172__vRhyme_unbinned_38	277298408	8.65494	0.937264
vRhyme_unbinned_38__Ga0485172_0000163	8894	24	11812	Ga0485184	Mixed MG	Mixed MG	Ga0485172__vRhyme_unbinned_38	277298408	8.65494	0.937264
vRhyme_unbinned_38__Ga0485172_0000163	8895	24	11813	Ga0485184	Mixed MG	Mixed MG	Ga0485172__vRhyme_unbinned_38	277298408	8.65494	0.937264
vRhyme_unbinned_38__Ga0485172_0000163	8896	24	11814	Ga0485184	Mixed MG	Mixed MG	Ga0485172__vRhyme_unbinned_38	277298408	8.65494	0.937264
vRhyme_unbinned_38__Ga0485172_0000163	8897	26	11815	Ga0485184	Mixed MG	Mixed MG	Ga0485172__vRhyme_unbinned_38	277298408	9.37618	0.972026
vRhyme_unbinned_38__Ga0485172_0000163	8898	28	11816	Ga0485184	Mixed MG	Mixed MG	Ga0485172__vRhyme_unbinned_38	277298408	10.0974	1.00421
vRhyme_unbinned_38__Ga0485172_0000163	8899	30	11817	Ga0485184	Mixed MG	Mixed MG	Ga0485172__vRhyme_unbinned_38	277298408	10.8187	1.03417
vRhyme_unbinned_38__Ga0485172_0000163	8900	30	11818	Ga0485184	Mixed MG	Mixed MG	Ga0485172__vRhyme_unbinned_38	277298408	10.8187	1.03417
vRhyme_unbinned_38__Ga0485172_0000163	8901	31	11819	Ga0485184	Mixed MG	Mixed MG	Ga0485172__vRhyme_unbinned_38	277298408	11.1793	1.04841
vRhyme_unbinned_38__Ga0485172_0000163	8902	31	11820	Ga0485184	Mixed MG	Mixed MG	Ga0485172__vRhyme_unbinned_38	277298408	11.1793	1.04841
vRhyme_unbinned_38__Ga0485172_0000163	8903	31	11821	Ga0485184	Mixed MG	Mixed MG	Ga0485172__vRhyme_unbinned_38	277298408	11.1793	1.04841
vRhyme_unbinned_38__Ga0485172_0000163	8904	31	11822	Ga0485184	Mixed MG	Mixed MG	Ga0485172__vRhyme_unbinned_38	277298408	11.1793	1.04841
vRhyme_unbinned_38__Ga0485172_0000163	8905	31	11823	Ga0485184	Mixed MG	Mixed MG	Ga0485172__vRhyme_unbinned_38	277298408	11.1793	1.04841
vRhyme_unbinned_38__Ga0485172_0000163	8906	31	11824	Ga0485184	Mixed MG	Mixed MG	Ga0485172__vRhyme_unbinned_38	277298408	11.1793	1.04841
vRhyme_unbinned_38__Ga0485172_0000163	8907	31	11825	Ga0485184	Mixed MG	Mixed MG	Ga0485172__vRhyme_unbinned_38	277298408	11.1793	1.04841
vRhyme_unbinned_38__Ga0485172_0000163	8908	31	11826	Ga0485184	Mixed MG	Mixed MG	Ga0485172__vRhyme_unbinned_38	277298408	11.1793	1.04841
vRhyme_unbinned_38__Ga0485172_0000163	8909	31	11827	Ga0485184	Mixed MG	Mixed MG	Ga0485172__vRhyme_unbinned_38	277298408	11.1793	1.04841
vRhyme_unbinned_38__Ga0485172_0000163	8910	31	11828	Ga0485184	Mixed MG	Mixed MG	Ga0485172__vRhyme_unbinned_38	277298408	11.1793	1.04841
vRhyme_unbinned_38__Ga0485172_0000163	8911	30	11829	Ga0485184	Mixed MG	Mixed MG	Ga0485172__vRhyme_unbinned_38	277298408	10.8187	1.03417
vRhyme_unbinned_38__Ga0485172_0000163	8912	29	11830	Ga0485184	Mixed MG	Mixed MG	Ga0485172__vRhyme_unbinned_38	277298408	10.458	1.01945
vRhyme_unbinned_38__Ga0485172_0000163	8913	29	11831	Ga0485184	Mixed MG	Mixed MG	Ga0485172__vRhyme_unbinned_38	277298408	10.458	1.01945
vRhyme_unbinned_38__Ga0485172_0000163	8914	28	11832	Ga0485184	Mixed MG	Mixed MG	Ga0485172__vRhyme_unbinned_38	277298408	10.0974	1.00421
vRhyme_unbinned_38__Ga0485172_0000163	8915	28	11833	Ga0485184	Mixed MG	Mixed MG	Ga0485172__vRhyme_unbinned_38	277298408	10.0974	1.00421
vRhyme_unbinned_38__Ga0485172_0000163	8916	28	11834	Ga0485184	Mixed MG	Mixed MG	Ga0485172__vRhyme_unbinned_38	277298408	10.0974	1.00421
vRhyme_unbinned_38__Ga0485172_0000163	8917	29	11835	Ga0485184	Mixed MG	Mixed MG	Ga0485172__vRhyme_unbinned_38	277298408	10.458	1.01945
vRhyme_unbinned_38__Ga0485172_0000163	8918	26	11836	Ga0485184	Mixed MG	Mixed MG	Ga0485172__vRhyme_unbinned_38	277298408	9.37618	0.972026
vRhyme_unbinned_38__Ga0485172_0000163	8919	28	11837	Ga0485184	Mixed MG	Mixed MG	Ga0485172__vRhyme_unbinned_38	277298408	10.0974	1.00421
vRhyme_unbinned_38__Ga0485172_0000163	8920	28	11838	Ga0485184	Mixed MG	Mixed MG	Ga0485172__vRhyme_unbinned_38	277298408	10.0974	1.00421
vRhyme_unbinned_38__Ga0485172_0000163	8921	28	11839	Ga0485184	Mixed MG	Mixed MG	Ga0485172__vRhyme_unbinned_38	277298408	10.0974	1.00421
vRhyme_unbinned_38__Ga0485172_0000163	8922	28	11840	Ga0485184	Mixed MG	Mixed MG	Ga0485172__vRhyme_unbinned_38	277298408	10.0974	1.00421
vRhyme_unbinned_38__Ga0485172_0000163	8923	28	11841	Ga0485184	Mixed MG	Mixed MG	Ga0485172__vRhyme_unbinned_38	277298408	10.0974	1.00421
vRhyme_unbinned_38__Ga0485172_0000163	8924	26	11842	Ga0485184	Mixed MG	Mixed MG	Ga0485172__vRhyme_unbinned_38	277298408	9.37618	0.972026
vRhyme_unbinned_38__Ga0485172_0000163	8925	26	11843	Ga0485184	Mixed MG	Mixed MG	Ga0485172__vRhyme_unbinned_38	277298408	9.37618	0.972026
vRhyme_unbinned_38__Ga0485172_0000163	8926	26	11844	Ga0485184	Mixed MG	Mixed MG	Ga0485172__vRhyme_unbinned_38	277298408	9.37618	0.972026
vRhyme_unbinned_38__Ga0485172_0000163	8927	26	11845	Ga0485184	Mixed MG	Mixed MG	Ga0485172__vRhyme_unbinned_38	277298408	9.37618	0.972026
vRhyme_unbinned_38__Ga0485172_0000163	8928	26	11846	Ga0485184	Mixed MG	Mixed MG	Ga0485172__vRhyme_unbinned_38	277298408	9.37618	0.972026
vRhyme_unbinned_38__Ga0485172_0000163	8929	26	11847	Ga0485184	Mixed MG	Mixed MG	Ga0485172__vRhyme_unbinned_38	277298408	9.37618	0.972026
vRhyme_unbinned_38__Ga0485172_0000163	8930	27	11848	Ga0485184	Mixed MG	Mixed MG	Ga0485172__vRhyme_unbinned_38	277298408	9.7368	0.988416
vRhyme_unbinned_38__Ga0485172_0000163	8931	27	11849	Ga0485184	Mixed MG	Mixed MG	Ga0485172__vRhyme_unbinned_38	277298408	9.7368	0.988416
vRhyme_unbinned_38__Ga0485172_0000163	8932	27	11850	Ga0485184	Mixed MG	Mixed MG	Ga0485172__vRhyme_unbinned_38	277298408	9.7368	0.988416
vRhyme_unbinned_38__Ga0485172_0000163	8933	27	11851	Ga0485184	Mixed MG	Mixed MG	Ga0485172__vRhyme_unbinned_38	277298408	9.7368	0.988416
vRhyme_unbinned_38__Ga0485172_0000163	8934	27	11852	Ga0485184	Mixed MG	Mixed MG	Ga0485172__vRhyme_unbinned_38	277298408	9.7368	0.988416
vRhyme_unbinned_38__Ga0485172_0000163	8935	27	11853	Ga0485184	Mixed MG	Mixed MG	Ga0485172__vRhyme_unbinned_38	277298408	9.7368	0.988416
vRhyme_unbinned_38__Ga0485172_0000163	8936	27	11854	Ga0485184	Mixed MG	Mixed MG	Ga0485172__vRhyme_unbinned_38	277298408	9.7368	0.988416
vRhyme_unbinned_38__Ga0485172_0000163	8937	27	11855	Ga0485184	Mixed MG	Mixed MG	Ga0485172__vRhyme_unbinned_38	277298408	9.7368	0.988416
vRhyme_unbinned_38__Ga0485172_0000163	8938	27	11856	Ga0485184	Mixed MG	Mixed MG	Ga0485172__vRhyme_unbinned_38	277298408	9.7368	0.988416
vRhyme_unbinned_38__Ga0485172_0000163	8939	27	11857	Ga0485184	Mixed MG	Mixed MG	Ga0485172__vRhyme_unbinned_38	277298408	9.7368	0.988416
vRhyme_unbinned_38__Ga0485172_0000163	8940	27	11858	Ga0485184	Mixed MG	Mixed MG	Ga0485172__vRhyme_unbinned_38	277298408	9.7368	0.988416
vRhyme_unbinned_38__Ga0485172_0000163	8941	27	11859	Ga0485184	Mixed MG	Mixed MG	Ga0485172__vRhyme_unbinned_38	277298408	9.7368	0.988416
vRhyme_unbinned_38__Ga0485172_0000163	8942	27	11860	Ga0485184	Mixed MG	Mixed MG	Ga0485172__vRhyme_unbinned_38	277298408	9.7368	0.988416
vRhyme_unbinned_38__Ga0485172_0000163	8943	27	11861	Ga0485184	Mixed MG	Mixed MG	Ga0485172__vRhyme_unbinned_38	277298408	9.7368	0.988416
vRhyme_unbinned_38__Ga0485172_0000163	8944	27	11862	Ga0485184	Mixed MG	Mixed MG	Ga0485172__vRhyme_unbinned_38	277298408	9.7368	0.988416
vRhyme_unbinned_38__Ga0485172_0000163	8945	26	11863	Ga0485184	Mixed MG	Mixed MG	Ga0485172__vRhyme_unbinned_38	277298408	9.37618	0.972026
vRhyme_unbinned_38__Ga0485172_0000163	8946	26	11864	Ga0485184	Mixed MG	Mixed MG	Ga0485172__vRhyme_unbinned_38	277298408	9.37618	0.972026
vRhyme_unbinned_38__Ga0485172_0000163	8947	25	11865	Ga0485184	Mixed MG	Mixed MG	Ga0485172__vRhyme_unbinned_38	277298408	9.01556	0.954993
vRhyme_unbinned_38__Ga0485172_0000163	8948	25	11866	Ga0485184	Mixed MG	Mixed MG	Ga0485172__vRhyme_unbinned_38	277298408	9.01556	0.954993
vRhyme_unbinned_38__Ga0485172_0000163	8949	25	11867	Ga0485184	Mixed MG	Mixed MG	Ga0485172__vRhyme_unbinned_38	277298408	9.01556	0.954993
vRhyme_unbinned_38__Ga0485172_0000163	8950	25	11868	Ga0485184	Mixed MG	Mixed MG	Ga0485172__vRhyme_unbinned_38	277298408	9.01556	0.954993
vRhyme_unbinned_38__Ga0485172_0000163	8951	26	11869	Ga0485184	Mixed MG	Mixed MG	Ga0485172__vRhyme_unbinned_38	277298408	9.37618	0.972026
vRhyme_unbinned_38__Ga0485172_0000163	8952	26	11870	Ga0485184	Mixed MG	Mixed MG	Ga0485172__vRhyme_unbinned_38	277298408	9.37618	0.972026
vRhyme_unbinned_38__Ga0485172_0000163	8953	26	11871	Ga0485184	Mixed MG	Mixed MG	Ga0485172__vRhyme_unbinned_38	277298408	9.37618	0.972026
vRhyme_unbinned_38__Ga0485172_0000163	8954	26	11872	Ga0485184	Mixed MG	Mixed MG	Ga0485172__vRhyme_unbinned_38	277298408	9.37618	0.972026
vRhyme_unbinned_38__Ga0485172_0000163	8955	26	11873	Ga0485184	Mixed MG	Mixed MG	Ga0485172__vRhyme_unbinned_38	277298408	9.37618	0.972026
vRhyme_unbinned_38__Ga0485172_0000163	8956	26	11874	Ga0485184	Mixed MG	Mixed MG	Ga0485172__vRhyme_unbinned_38	277298408	9.37618	0.972026
vRhyme_unbinned_38__Ga0485172_0000163	8957	27	11875	Ga0485184	Mixed MG	Mixed MG	Ga0485172__vRhyme_unbinned_38	277298408	9.7368	0.988416
vRhyme_unbinned_38__Ga0485172_0000163	8958	27	11876	Ga0485184	Mixed MG	Mixed MG	Ga0485172__vRhyme_unbinned_38	277298408	9.7368	0.988416
vRhyme_unbinned_38__Ga0485172_0000163	8959	27	11877	Ga0485184	Mixed MG	Mixed MG	Ga0485172__vRhyme_unbinned_38	277298408	9.7368	0.988416
vRhyme_unbinned_38__Ga0485172_0000163	8960	27	11878	Ga0485184	Mixed MG	Mixed MG	Ga0485172__vRhyme_unbinned_38	277298408	9.7368	0.988416
vRhyme_unbinned_38__Ga0485172_0000163	8961	27	11879	Ga0485184	Mixed MG	Mixed MG	Ga0485172__vRhyme_unbinned_38	277298408	9.7368	0.988416
vRhyme_unbinned_38__Ga0485172_0000163	8962	27	11880	Ga0485184	Mixed MG	Mixed MG	Ga0485172__vRhyme_unbinned_38	277298408	9.7368	0.988416
vRhyme_unbinned_38__Ga0485172_0000163	8963	27	11881	Ga0485184	Mixed MG	Mixed MG	Ga0485172__vRhyme_unbinned_38	277298408	9.7368	0.988416
vRhyme_unbinned_38__Ga0485172_0000163	8964	27	11882	Ga0485184	Mixed MG	Mixed MG	Ga0485172__vRhyme_unbinned_38	277298408	9.7368	0.988416
vRhyme_unbinned_38__Ga0485172_0000163	8965	27	11883	Ga0485184	Mixed MG	Mixed MG	Ga0485172__vRhyme_unbinned_38	277298408	9.7368	0.988416
vRhyme_unbinned_38__Ga0485172_0000163	8966	27	11884	Ga0485184	Mixed MG	Mixed MG	Ga0485172__vRhyme_unbinned_38	277298408	9.7368	0.988416
vRhyme_unbinned_38__Ga0485172_0000163	8967	27	11885	Ga0485184	Mixed MG	Mixed MG	Ga0485172__vRhyme_unbinned_38	277298408	9.7368	0.988416
vRhyme_unbinned_38__Ga0485172_0000163	8968	27	11886	Ga0485184	Mixed MG	Mixed MG	Ga0485172__vRhyme_unbinned_38	277298408	9.7368	0.988416
vRhyme_unbinned_38__Ga0485172_0000163	8969	27	11887	Ga0485184	Mixed MG	Mixed MG	Ga0485172__vRhyme_unbinned_38	277298408	9.7368	0.988416
vRhyme_unbinned_38__Ga0485172_0000163	8970	27	11888	Ga0485184	Mixed MG	Mixed MG	Ga0485172__vRhyme_unbinned_38	277298408	9.7368	0.988416
vRhyme_unbinned_38__Ga0485172_0000163	8971	27	11889	Ga0485184	Mixed MG	Mixed MG	Ga0485172__vRhyme_unbinned_38	277298408	9.7368	0.988416
vRhyme_unbinned_38__Ga0485172_0000163	8972	27	11890	Ga0485184	Mixed MG	Mixed MG	Ga0485172__vRhyme_unbinned_38	277298408	9.7368	0.988416
vRhyme_unbinned_38__Ga0485172_0000163	8973	27	11891	Ga0485184	Mixed MG	Mixed MG	Ga0485172__vRhyme_unbinned_38	277298408	9.7368	0.988416
vRhyme_unbinned_38__Ga0485172_0000163	8974	27	11892	Ga0485184	Mixed MG	Mixed MG	Ga0485172__vRhyme_unbinned_38	277298408	9.7368	0.988416
vRhyme_unbinned_38__Ga0485172_0000163	8975	27	11893	Ga0485184	Mixed MG	Mixed MG	Ga0485172__vRhyme_unbinned_38	277298408	9.7368	0.988416
vRhyme_unbinned_38__Ga0485172_0000163	8976	27	11894	Ga0485184	Mixed MG	Mixed MG	Ga0485172__vRhyme_unbinned_38	277298408	9.7368	0.988416
vRhyme_unbinned_38__Ga0485172_0000163	8977	27	11895	Ga0485184	Mixed MG	Mixed MG	Ga0485172__vRhyme_unbinned_38	277298408	9.7368	0.988416
vRhyme_unbinned_38__Ga0485172_0000163	8978	27	11896	Ga0485184	Mixed MG	Mixed MG	Ga0485172__vRhyme_unbinned_38	277298408	9.7368	0.988416
vRhyme_unbinned_38__Ga0485172_0000163	8979	28	11897	Ga0485184	Mixed MG	Mixed MG	Ga0485172__vRhyme_unbinned_38	277298408	10.0974	1.00421
vRhyme_unbinned_38__Ga0485172_0000163	8980	26	11898	Ga0485184	Mixed MG	Mixed MG	Ga0485172__vRhyme_unbinned_38	277298408	9.37618	0.972026
vRhyme_unbinned_38__Ga0485172_0000163	8981	27	11899	Ga0485184	Mixed MG	Mixed MG	Ga0485172__vRhyme_unbinned_38	277298408	9.7368	0.988416
vRhyme_unbinned_38__Ga0485172_0000163	8982	27	11900	Ga0485184	Mixed MG	Mixed MG	Ga0485172__vRhyme_unbinned_38	277298408	9.7368	0.988416
vRhyme_unbinned_38__Ga0485172_0000163	8983	27	11901	Ga0485184	Mixed MG	Mixed MG	Ga0485172__vRhyme_unbinned_38	277298408	9.7368	0.988416
vRhyme_unbinned_38__Ga0485172_0000163	8984	27	11902	Ga0485184	Mixed MG	Mixed MG	Ga0485172__vRhyme_unbinned_38	277298408	9.7368	0.988416
vRhyme_unbinned_38__Ga0485172_0000163	8985	27	11903	Ga0485184	Mixed MG	Mixed MG	Ga0485172__vRhyme_unbinned_38	277298408	9.7368	0.988416
vRhyme_unbinned_38__Ga0485172_0000163	8986	26	11904	Ga0485184	Mixed MG	Mixed MG	Ga0485172__vRhyme_unbinned_38	277298408	9.37618	0.972026
vRhyme_unbinned_38__Ga0485172_0000163	8987	26	11905	Ga0485184	Mixed MG	Mixed MG	Ga0485172__vRhyme_unbinned_38	277298408	9.37618	0.972026
vRhyme_unbinned_38__Ga0485172_0000163	8988	26	11906	Ga0485184	Mixed MG	Mixed MG	Ga0485172__vRhyme_unbinned_38	277298408	9.37618	0.972026
vRhyme_unbinned_38__Ga0485172_0000163	8989	26	11907	Ga0485184	Mixed MG	Mixed MG	Ga0485172__vRhyme_unbinned_38	277298408	9.37618	0.972026
vRhyme_unbinned_38__Ga0485172_0000163	8990	26	11908	Ga0485184	Mixed MG	Mixed MG	Ga0485172__vRhyme_unbinned_38	277298408	9.37618	0.972026
vRhyme_unbinned_38__Ga0485172_0000163	8991	26	11909	Ga0485184	Mixed MG	Mixed MG	Ga0485172__vRhyme_unbinned_38	277298408	9.37618	0.972026
vRhyme_unbinned_38__Ga0485172_0000163	8992	26	11910	Ga0485184	Mixed MG	Mixed MG	Ga0485172__vRhyme_unbinned_38	277298408	9.37618	0.972026
vRhyme_unbinned_38__Ga0485172_0000163	8993	25	11911	Ga0485184	Mixed MG	Mixed MG	Ga0485172__vRhyme_unbinned_38	277298408	9.01556	0.954993
vRhyme_unbinned_38__Ga0485172_0000163	8994	25	11912	Ga0485184	Mixed MG	Mixed MG	Ga0485172__vRhyme_unbinned_38	277298408	9.01556	0.954993
vRhyme_unbinned_38__Ga0485172_0000163	8995	25	11913	Ga0485184	Mixed MG	Mixed MG	Ga0485172__vRhyme_unbinned_38	277298408	9.01556	0.954993
vRhyme_unbinned_38__Ga0485172_0000163	8996	25	11914	Ga0485184	Mixed MG	Mixed MG	Ga0485172__vRhyme_unbinned_38	277298408	9.01556	0.954993
vRhyme_unbinned_38__Ga0485172_0000163	8997	25	11915	Ga0485184	Mixed MG	Mixed MG	Ga0485172__vRhyme_unbinned_38	277298408	9.01556	0.954993
vRhyme_unbinned_38__Ga0485172_0000163	8998	25	11916	Ga0485184	Mixed MG	Mixed MG	Ga0485172__vRhyme_unbinned_38	277298408	9.01556	0.954993
vRhyme_unbinned_38__Ga0485172_0000163	8999	25	11917	Ga0485184	Mixed MG	Mixed MG	Ga0485172__vRhyme_unbinned_38	277298408	9.01556	0.954993
vRhyme_unbinned_38__Ga0485172_0000163	9000	24	11918	Ga0485184	Mixed MG	Mixed MG	Ga0485172__vRhyme_unbinned_38	277298408	8.65494	0.937264
vRhyme_unbinned_38__Ga0485172_0000163	9001	24	11919	Ga0485184	Mixed MG	Mixed MG	Ga0485172__vRhyme_unbinned_38	277298408	8.65494	0.937264
vRhyme_unbinned_38__Ga0485172_0000163	9002	25	11920	Ga0485184	Mixed MG	Mixed MG	Ga0485172__vRhyme_unbinned_38	277298408	9.01556	0.954993
vRhyme_unbinned_38__Ga0485172_0000163	9003	24	11921	Ga0485184	Mixed MG	Mixed MG	Ga0485172__vRhyme_unbinned_38	277298408	8.65494	0.937264
vRhyme_unbinned_38__Ga0485172_0000163	9004	24	11922	Ga0485184	Mixed MG	Mixed MG	Ga0485172__vRhyme_unbinned_38	277298408	8.65494	0.937264
vRhyme_unbinned_38__Ga0485172_0000163	9005	24	11923	Ga0485184	Mixed MG	Mixed MG	Ga0485172__vRhyme_unbinned_38	277298408	8.65494	0.937264
vRhyme_unbinned_38__Ga0485172_0000163	9006	22	11924	Ga0485184	Mixed MG	Mixed MG	Ga0485172__vRhyme_unbinned_38	277298408	7.93369	0.899475
vRhyme_unbinned_38__Ga0485172_0000163	9007	22	11925	Ga0485184	Mixed MG	Mixed MG	Ga0485172__vRhyme_unbinned_38	277298408	7.93369	0.899475
vRhyme_unbinned_38__Ga0485172_0000163	9008	20	11926	Ga0485184	Mixed MG	Mixed MG	Ga0485172__vRhyme_unbinned_38	277298408	7.21245	0.858083
vRhyme_unbinned_38__Ga0485172_0000163	9009	20	11927	Ga0485184	Mixed MG	Mixed MG	Ga0485172__vRhyme_unbinned_38	277298408	7.21245	0.858083
vRhyme_unbinned_38__Ga0485172_0000163	9010	20	11928	Ga0485184	Mixed MG	Mixed MG	Ga0485172__vRhyme_unbinned_38	277298408	7.21245	0.858083
vRhyme_unbinned_38__Ga0485172_0000163	9011	20	11929	Ga0485184	Mixed MG	Mixed MG	Ga0485172__vRhyme_unbinned_38	277298408	7.21245	0.858083
vRhyme_unbinned_38__Ga0485172_0000163	9012	20	11930	Ga0485184	Mixed MG	Mixed MG	Ga0485172__vRhyme_unbinned_38	277298408	7.21245	0.858083
vRhyme_unbinned_38__Ga0485172_0000163	9013	21	11931	Ga0485184	Mixed MG	Mixed MG	Ga0485172__vRhyme_unbinned_38	277298408	7.57307	0.879272
vRhyme_unbinned_38__Ga0485172_0000163	9014	19	11932	Ga0485184	Mixed MG	Mixed MG	Ga0485172__vRhyme_unbinned_38	277298408	6.85182	0.835806
vRhyme_unbinned_38__Ga0485172_0000163	9015	19	11933	Ga0485184	Mixed MG	Mixed MG	Ga0485172__vRhyme_unbinned_38	277298408	6.85182	0.835806
vRhyme_unbinned_38__Ga0485172_0000163	9016	19	11934	Ga0485184	Mixed MG	Mixed MG	Ga0485172__vRhyme_unbinned_38	277298408	6.85182	0.835806
vRhyme_unbinned_38__Ga0485172_0000163	9017	19	11935	Ga0485184	Mixed MG	Mixed MG	Ga0485172__vRhyme_unbinned_38	277298408	6.85182	0.835806
vRhyme_unbinned_38__Ga0485172_0000163	9018	19	11936	Ga0485184	Mixed MG	Mixed MG	Ga0485172__vRhyme_unbinned_38	277298408	6.85182	0.835806
vRhyme_unbinned_38__Ga0485172_0000163	9019	19	11937	Ga0485184	Mixed MG	Mixed MG	Ga0485172__vRhyme_unbinned_38	277298408	6.85182	0.835806
vRhyme_unbinned_38__Ga0485172_0000163	9020	19	11938	Ga0485184	Mixed MG	Mixed MG	Ga0485172__vRhyme_unbinned_38	277298408	6.85182	0.835806
vRhyme_unbinned_38__Ga0485172_0000163	9021	19	11939	Ga0485184	Mixed MG	Mixed MG	Ga0485172__vRhyme_unbinned_38	277298408	6.85182	0.835806
vRhyme_unbinned_38__Ga0485172_0000163	9022	19	11940	Ga0485184	Mixed MG	Mixed MG	Ga0485172__vRhyme_unbinned_38	277298408	6.85182	0.835806
vRhyme_unbinned_38__Ga0485172_0000163	9023	19	11941	Ga0485184	Mixed MG	Mixed MG	Ga0485172__vRhyme_unbinned_38	277298408	6.85182	0.835806
vRhyme_unbinned_38__Ga0485172_0000163	9024	19	11942	Ga0485184	Mixed MG	Mixed MG	Ga0485172__vRhyme_unbinned_38	277298408	6.85182	0.835806
vRhyme_unbinned_38__Ga0485172_0000163	9025	19	11943	Ga0485184	Mixed MG	Mixed MG	Ga0485172__vRhyme_unbinned_38	277298408	6.85182	0.835806
vRhyme_unbinned_38__Ga0485172_0000163	9026	19	11944	Ga0485184	Mixed MG	Mixed MG	Ga0485172__vRhyme_unbinned_38	277298408	6.85182	0.835806
vRhyme_unbinned_38__Ga0485172_0000163	9027	19	11945	Ga0485184	Mixed MG	Mixed MG	Ga0485172__vRhyme_unbinned_38	277298408	6.85182	0.835806
vRhyme_unbinned_38__Ga0485172_0000163	9028	19	11946	Ga0485184	Mixed MG	Mixed MG	Ga0485172__vRhyme_unbinned_38	277298408	6.85182	0.835806
vRhyme_unbinned_38__Ga0485172_0000163	9029	19	11947	Ga0485184	Mixed MG	Mixed MG	Ga0485172__vRhyme_unbinned_38	277298408	6.85182	0.835806
vRhyme_unbinned_38__Ga0485172_0000163	9030	19	11948	Ga0485184	Mixed MG	Mixed MG	Ga0485172__vRhyme_unbinned_38	277298408	6.85182	0.835806
vRhyme_unbinned_38__Ga0485172_0000163	9031	19	11949	Ga0485184	Mixed MG	Mixed MG	Ga0485172__vRhyme_unbinned_38	277298408	6.85182	0.835806
vRhyme_unbinned_38__Ga0485172_0000163	9032	19	11950	Ga0485184	Mixed MG	Mixed MG	Ga0485172__vRhyme_unbinned_38	277298408	6.85182	0.835806
vRhyme_unbinned_38__Ga0485172_0000163	9033	19	11951	Ga0485184	Mixed MG	Mixed MG	Ga0485172__vRhyme_unbinned_38	277298408	6.85182	0.835806
vRhyme_unbinned_38__Ga0485172_0000163	9034	19	11952	Ga0485184	Mixed MG	Mixed MG	Ga0485172__vRhyme_unbinned_38	277298408	6.85182	0.835806
vRhyme_unbinned_38__Ga0485172_0000163	9035	19	11953	Ga0485184	Mixed MG	Mixed MG	Ga0485172__vRhyme_unbinned_38	277298408	6.85182	0.835806
vRhyme_unbinned_38__Ga0485172_0000163	9036	19	11954	Ga0485184	Mixed MG	Mixed MG	Ga0485172__vRhyme_unbinned_38	277298408	6.85182	0.835806
vRhyme_unbinned_38__Ga0485172_0000163	9037	20	11955	Ga0485184	Mixed MG	Mixed MG	Ga0485172__vRhyme_unbinned_38	277298408	7.21245	0.858083
vRhyme_unbinned_38__Ga0485172_0000163	9038	19	11956	Ga0485184	Mixed MG	Mixed MG	Ga0485172__vRhyme_unbinned_38	277298408	6.85182	0.835806
vRhyme_unbinned_38__Ga0485172_0000163	9039	19	11957	Ga0485184	Mixed MG	Mixed MG	Ga0485172__vRhyme_unbinned_38	277298408	6.85182	0.835806
vRhyme_unbinned_38__Ga0485172_0000163	9040	18	11958	Ga0485184	Mixed MG	Mixed MG	Ga0485172__vRhyme_unbinned_38	277298408	6.4912	0.812325
vRhyme_unbinned_38__Ga0485172_0000163	9041	18	11959	Ga0485184	Mixed MG	Mixed MG	Ga0485172__vRhyme_unbinned_38	277298408	6.4912	0.812325
vRhyme_unbinned_38__Ga0485172_0000163	9042	18	11960	Ga0485184	Mixed MG	Mixed MG	Ga0485172__vRhyme_unbinned_38	277298408	6.4912	0.812325
vRhyme_unbinned_38__Ga0485172_0000163	9043	18	11961	Ga0485184	Mixed MG	Mixed MG	Ga0485172__vRhyme_unbinned_38	277298408	6.4912	0.812325
vRhyme_unbinned_38__Ga0485172_0000163	9044	18	11962	Ga0485184	Mixed MG	Mixed MG	Ga0485172__vRhyme_unbinned_38	277298408	6.4912	0.812325
vRhyme_unbinned_38__Ga0485172_0000163	9045	18	11963	Ga0485184	Mixed MG	Mixed MG	Ga0485172__vRhyme_unbinned_38	277298408	6.4912	0.812325
vRhyme_unbinned_38__Ga0485172_0000163	9046	18	11964	Ga0485184	Mixed MG	Mixed MG	Ga0485172__vRhyme_unbinned_38	277298408	6.4912	0.812325
vRhyme_unbinned_38__Ga0485172_0000163	9047	16	11965	Ga0485184	Mixed MG	Mixed MG	Ga0485172__vRhyme_unbinned_38	277298408	5.76996	0.761173
vRhyme_unbinned_38__Ga0485172_0000163	9048	14	11966	Ga0485184	Mixed MG	Mixed MG	Ga0485172__vRhyme_unbinned_38	277298408	5.04871	0.703181
vRhyme_unbinned_38__Ga0485172_0000163	9049	12	11967	Ga0485184	Mixed MG	Mixed MG	Ga0485172__vRhyme_unbinned_38	277298408	4.32747	0.636234
vRhyme_unbinned_38__Ga0485172_0000163	9050	12	11968	Ga0485184	Mixed MG	Mixed MG	Ga0485172__vRhyme_unbinned_38	277298408	4.32747	0.636234
vRhyme_unbinned_38__Ga0485172_0000163	9051	11	11969	Ga0485184	Mixed MG	Mixed MG	Ga0485172__vRhyme_unbinned_38	277298408	3.96685	0.598445
vRhyme_unbinned_38__Ga0485172_0000163	9052	11	11970	Ga0485184	Mixed MG	Mixed MG	Ga0485172__vRhyme_unbinned_38	277298408	3.96685	0.598445
vRhyme_unbinned_38__Ga0485172_0000163	9053	11	11971	Ga0485184	Mixed MG	Mixed MG	Ga0485172__vRhyme_unbinned_38	277298408	3.96685	0.598445
vRhyme_unbinned_38__Ga0485172_0000163	9054	11	11972	Ga0485184	Mixed MG	Mixed MG	Ga0485172__vRhyme_unbinned_38	277298408	3.96685	0.598445
vRhyme_unbinned_38__Ga0485172_0000163	9055	11	11973	Ga0485184	Mixed MG	Mixed MG	Ga0485172__vRhyme_unbinned_38	277298408	3.96685	0.598445
vRhyme_unbinned_38__Ga0485172_0000163	9056	11	11974	Ga0485184	Mixed MG	Mixed MG	Ga0485172__vRhyme_unbinned_38	277298408	3.96685	0.598445
vRhyme_unbinned_38__Ga0485172_0000163	9057	11	11975	Ga0485184	Mixed MG	Mixed MG	Ga0485172__vRhyme_unbinned_38	277298408	3.96685	0.598445
vRhyme_unbinned_38__Ga0485172_0000163	9058	11	11976	Ga0485184	Mixed MG	Mixed MG	Ga0485172__vRhyme_unbinned_38	277298408	3.96685	0.598445
vRhyme_unbinned_38__Ga0485172_0000163	9059	11	11977	Ga0485184	Mixed MG	Mixed MG	Ga0485172__vRhyme_unbinned_38	277298408	3.96685	0.598445
vRhyme_unbinned_38__Ga0485172_0000163	9060	11	11978	Ga0485184	Mixed MG	Mixed MG	Ga0485172__vRhyme_unbinned_38	277298408	3.96685	0.598445
vRhyme_unbinned_38__Ga0485172_0000163	9061	11	11979	Ga0485184	Mixed MG	Mixed MG	Ga0485172__vRhyme_unbinned_38	277298408	3.96685	0.598445
vRhyme_unbinned_38__Ga0485172_0000163	9062	11	11980	Ga0485184	Mixed MG	Mixed MG	Ga0485172__vRhyme_unbinned_38	277298408	3.96685	0.598445
vRhyme_unbinned_38__Ga0485172_0000163	9063	11	11981	Ga0485184	Mixed MG	Mixed MG	Ga0485172__vRhyme_unbinned_38	277298408	3.96685	0.598445
vRhyme_unbinned_38__Ga0485172_0000163	9064	11	11982	Ga0485184	Mixed MG	Mixed MG	Ga0485172__vRhyme_unbinned_38	277298408	3.96685	0.598445
vRhyme_unbinned_38__Ga0485172_0000163	9065	11	11983	Ga0485184	Mixed MG	Mixed MG	Ga0485172__vRhyme_unbinned_38	277298408	3.96685	0.598445
vRhyme_unbinned_38__Ga0485172_0000163	9066	11	11984	Ga0485184	Mixed MG	Mixed MG	Ga0485172__vRhyme_unbinned_38	277298408	3.96685	0.598445
vRhyme_unbinned_38__Ga0485172_0000163	9067	10	11985	Ga0485184	Mixed MG	Mixed MG	Ga0485172__vRhyme_unbinned_38	277298408	3.60622	0.557053
vRhyme_unbinned_38__Ga0485172_0000163	9068	10	11986	Ga0485184	Mixed MG	Mixed MG	Ga0485172__vRhyme_unbinned_38	277298408	3.60622	0.557053
vRhyme_unbinned_38__Ga0485172_0000163	9069	8	11987	Ga0485184	Mixed MG	Mixed MG	Ga0485172__vRhyme_unbinned_38	277298408	2.88498	0.460143
vRhyme_unbinned_38__Ga0485172_0000163	9070	8	11988	Ga0485184	Mixed MG	Mixed MG	Ga0485172__vRhyme_unbinned_38	277298408	2.88498	0.460143
vRhyme_unbinned_38__Ga0485172_0000163	9071	8	11989	Ga0485184	Mixed MG	Mixed MG	Ga0485172__vRhyme_unbinned_38	277298408	2.88498	0.460143
vRhyme_unbinned_38__Ga0485172_0000163	9072	9	11990	Ga0485184	Mixed MG	Mixed MG	Ga0485172__vRhyme_unbinned_38	277298408	3.2456	0.511295
vRhyme_unbinned_38__Ga0485172_0000163	9073	9	11991	Ga0485184	Mixed MG	Mixed MG	Ga0485172__vRhyme_unbinned_38	277298408	3.2456	0.511295
vRhyme_unbinned_38__Ga0485172_0000163	9074	10	11992	Ga0485184	Mixed MG	Mixed MG	Ga0485172__vRhyme_unbinned_38	277298408	3.60622	0.557053
vRhyme_unbinned_38__Ga0485172_0000163	9075	10	11993	Ga0485184	Mixed MG	Mixed MG	Ga0485172__vRhyme_unbinned_38	277298408	3.60622	0.557053
vRhyme_unbinned_38__Ga0485172_0000163	9076	10	11994	Ga0485184	Mixed MG	Mixed MG	Ga0485172__vRhyme_unbinned_38	277298408	3.60622	0.557053
vRhyme_unbinned_38__Ga0485172_0000163	9077	10	11995	Ga0485184	Mixed MG	Mixed MG	Ga0485172__vRhyme_unbinned_38	277298408	3.60622	0.557053
vRhyme_unbinned_38__Ga0485172_0000163	9078	10	11996	Ga0485184	Mixed MG	Mixed MG	Ga0485172__vRhyme_unbinned_38	277298408	3.60622	0.557053
vRhyme_unbinned_38__Ga0485172_0000163	9079	10	11997	Ga0485184	Mixed MG	Mixed MG	Ga0485172__vRhyme_unbinned_38	277298408	3.60622	0.557053
vRhyme_unbinned_38__Ga0485172_0000163	9080	9	11998	Ga0485184	Mixed MG	Mixed MG	Ga0485172__vRhyme_unbinned_38	277298408	3.2456	0.511295
vRhyme_unbinned_38__Ga0485172_0000163	9081	9	11999	Ga0485184	Mixed MG	Mixed MG	Ga0485172__vRhyme_unbinned_38	277298408	3.2456	0.511295
vRhyme_unbinned_38__Ga0485172_0000163	9082	9	12000	Ga0485184	Mixed MG	Mixed MG	Ga0485172__vRhyme_unbinned_38	277298408	3.2456	0.511295
vRhyme_unbinned_38__Ga0485172_0000163	9083	10	12001	Ga0485184	Mixed MG	Mixed MG	Ga0485172__vRhyme_unbinned_38	277298408	3.60622	0.557053
vRhyme_unbinned_38__Ga0485172_0000163	9084	10	12002	Ga0485184	Mixed MG	Mixed MG	Ga0485172__vRhyme_unbinned_38	277298408	3.60622	0.557053
vRhyme_unbinned_38__Ga0485172_0000163	9085	10	12003	Ga0485184	Mixed MG	Mixed MG	Ga0485172__vRhyme_unbinned_38	277298408	3.60622	0.557053
vRhyme_unbinned_38__Ga0485172_0000163	9086	10	12004	Ga0485184	Mixed MG	Mixed MG	Ga0485172__vRhyme_unbinned_38	277298408	3.60622	0.557053
vRhyme_unbinned_38__Ga0485172_0000163	9087	10	12005	Ga0485184	Mixed MG	Mixed MG	Ga0485172__vRhyme_unbinned_38	277298408	3.60622	0.557053
vRhyme_unbinned_38__Ga0485172_0000163	9088	10	12006	Ga0485184	Mixed MG	Mixed MG	Ga0485172__vRhyme_unbinned_38	277298408	3.60622	0.557053
vRhyme_unbinned_38__Ga0485172_0000163	9089	11	12007	Ga0485184	Mixed MG	Mixed MG	Ga0485172__vRhyme_unbinned_38	277298408	3.96685	0.598445
vRhyme_unbinned_38__Ga0485172_0000163	9090	11	12008	Ga0485184	Mixed MG	Mixed MG	Ga0485172__vRhyme_unbinned_38	277298408	3.96685	0.598445
vRhyme_unbinned_38__Ga0485172_0000163	9091	11	12009	Ga0485184	Mixed MG	Mixed MG	Ga0485172__vRhyme_unbinned_38	277298408	3.96685	0.598445
vRhyme_unbinned_38__Ga0485172_0000163	9092	11	12010	Ga0485184	Mixed MG	Mixed MG	Ga0485172__vRhyme_unbinned_38	277298408	3.96685	0.598445
vRhyme_unbinned_38__Ga0485172_0000163	9093	11	12011	Ga0485184	Mixed MG	Mixed MG	Ga0485172__vRhyme_unbinned_38	277298408	3.96685	0.598445
vRhyme_unbinned_38__Ga0485172_0000163	9094	11	12012	Ga0485184	Mixed MG	Mixed MG	Ga0485172__vRhyme_unbinned_38	277298408	3.96685	0.598445
vRhyme_unbinned_38__Ga0485172_0000163	9095	12	12013	Ga0485184	Mixed MG	Mixed MG	Ga0485172__vRhyme_unbinned_38	277298408	4.32747	0.636234
vRhyme_unbinned_38__Ga0485172_0000163	9096	12	12014	Ga0485184	Mixed MG	Mixed MG	Ga0485172__vRhyme_unbinned_38	277298408	4.32747	0.636234
vRhyme_unbinned_38__Ga0485172_0000163	9097	12	12015	Ga0485184	Mixed MG	Mixed MG	Ga0485172__vRhyme_unbinned_38	277298408	4.32747	0.636234
vRhyme_unbinned_38__Ga0485172_0000163	9098	12	12016	Ga0485184	Mixed MG	Mixed MG	Ga0485172__vRhyme_unbinned_38	277298408	4.32747	0.636234
vRhyme_unbinned_38__Ga0485172_0000163	9099	12	12017	Ga0485184	Mixed MG	Mixed MG	Ga0485172__vRhyme_unbinned_38	277298408	4.32747	0.636234
vRhyme_unbinned_38__Ga0485172_0000163	9100	12	12018	Ga0485184	Mixed MG	Mixed MG	Ga0485172__vRhyme_unbinned_38	277298408	4.32747	0.636234
vRhyme_unbinned_38__Ga0485172_0000163	9101	11	12019	Ga0485184	Mixed MG	Mixed MG	Ga0485172__vRhyme_unbinned_38	277298408	3.96685	0.598445
vRhyme_unbinned_38__Ga0485172_0000163	9102	11	12020	Ga0485184	Mixed MG	Mixed MG	Ga0485172__vRhyme_unbinned_38	277298408	3.96685	0.598445
vRhyme_unbinned_38__Ga0485172_0000163	9103	11	12021	Ga0485184	Mixed MG	Mixed MG	Ga0485172__vRhyme_unbinned_38	277298408	3.96685	0.598445
vRhyme_unbinned_38__Ga0485172_0000163	9104	11	12022	Ga0485184	Mixed MG	Mixed MG	Ga0485172__vRhyme_unbinned_38	277298408	3.96685	0.598445
vRhyme_unbinned_38__Ga0485172_0000163	9105	11	12023	Ga0485184	Mixed MG	Mixed MG	Ga0485172__vRhyme_unbinned_38	277298408	3.96685	0.598445
vRhyme_unbinned_38__Ga0485172_0000163	9106	12	12024	Ga0485184	Mixed MG	Mixed MG	Ga0485172__vRhyme_unbinned_38	277298408	4.32747	0.636234
vRhyme_unbinned_38__Ga0485172_0000163	9107	11	12025	Ga0485184	Mixed MG	Mixed MG	Ga0485172__vRhyme_unbinned_38	277298408	3.96685	0.598445
vRhyme_unbinned_38__Ga0485172_0000163	9108	11	12026	Ga0485184	Mixed MG	Mixed MG	Ga0485172__vRhyme_unbinned_38	277298408	3.96685	0.598445
vRhyme_unbinned_38__Ga0485172_0000163	9109	11	12027	Ga0485184	Mixed MG	Mixed MG	Ga0485172__vRhyme_unbinned_38	277298408	3.96685	0.598445
vRhyme_unbinned_38__Ga0485172_0000163	9110	11	12028	Ga0485184	Mixed MG	Mixed MG	Ga0485172__vRhyme_unbinned_38	277298408	3.96685	0.598445
vRhyme_unbinned_38__Ga0485172_0000163	9111	11	12029	Ga0485184	Mixed MG	Mixed MG	Ga0485172__vRhyme_unbinned_38	277298408	3.96685	0.598445
vRhyme_unbinned_38__Ga0485172_0000163	9112	11	12030	Ga0485184	Mixed MG	Mixed MG	Ga0485172__vRhyme_unbinned_38	277298408	3.96685	0.598445
vRhyme_unbinned_38__Ga0485172_0000163	9113	11	12031	Ga0485184	Mixed MG	Mixed MG	Ga0485172__vRhyme_unbinned_38	277298408	3.96685	0.598445
vRhyme_unbinned_38__Ga0485172_0000163	9114	11	12032	Ga0485184	Mixed MG	Mixed MG	Ga0485172__vRhyme_unbinned_38	277298408	3.96685	0.598445
vRhyme_unbinned_38__Ga0485172_0000163	9115	11	12033	Ga0485184	Mixed MG	Mixed MG	Ga0485172__vRhyme_unbinned_38	277298408	3.96685	0.598445
vRhyme_unbinned_38__Ga0485172_0000163	9116	11	12034	Ga0485184	Mixed MG	Mixed MG	Ga0485172__vRhyme_unbinned_38	277298408	3.96685	0.598445
vRhyme_unbinned_38__Ga0485172_0000163	9117	11	12035	Ga0485184	Mixed MG	Mixed MG	Ga0485172__vRhyme_unbinned_38	277298408	3.96685	0.598445
vRhyme_unbinned_38__Ga0485172_0000163	9118	11	12036	Ga0485184	Mixed MG	Mixed MG	Ga0485172__vRhyme_unbinned_38	277298408	3.96685	0.598445
vRhyme_unbinned_38__Ga0485172_0000163	9119	11	12037	Ga0485184	Mixed MG	Mixed MG	Ga0485172__vRhyme_unbinned_38	277298408	3.96685	0.598445
vRhyme_unbinned_38__Ga0485172_0000163	9120	11	12038	Ga0485184	Mixed MG	Mixed MG	Ga0485172__vRhyme_unbinned_38	277298408	3.96685	0.598445
vRhyme_unbinned_38__Ga0485172_0000163	9121	11	12039	Ga0485184	Mixed MG	Mixed MG	Ga0485172__vRhyme_unbinned_38	277298408	3.96685	0.598445
vRhyme_unbinned_38__Ga0485172_0000163	9122	15	12040	Ga0485184	Mixed MG	Mixed MG	Ga0485172__vRhyme_unbinned_38	277298408	5.40934	0.733144
vRhyme_unbinned_38__Ga0485172_0000163	9123	15	12041	Ga0485184	Mixed MG	Mixed MG	Ga0485172__vRhyme_unbinned_38	277298408	5.40934	0.733144
vRhyme_unbinned_38__Ga0485172_0000163	9124	18	12042	Ga0485184	Mixed MG	Mixed MG	Ga0485172__vRhyme_unbinned_38	277298408	6.4912	0.812325
vRhyme_unbinned_38__Ga0485172_0000163	9125	18	12043	Ga0485184	Mixed MG	Mixed MG	Ga0485172__vRhyme_unbinned_38	277298408	6.4912	0.812325
vRhyme_unbinned_38__Ga0485172_0000163	9126	18	12044	Ga0485184	Mixed MG	Mixed MG	Ga0485172__vRhyme_unbinned_38	277298408	6.4912	0.812325
vRhyme_unbinned_38__Ga0485172_0000163	9127	18	12045	Ga0485184	Mixed MG	Mixed MG	Ga0485172__vRhyme_unbinned_38	277298408	6.4912	0.812325
vRhyme_unbinned_38__Ga0485172_0000163	9128	18	12046	Ga0485184	Mixed MG	Mixed MG	Ga0485172__vRhyme_unbinned_38	277298408	6.4912	0.812325
vRhyme_unbinned_38__Ga0485172_0000163	9129	17	12047	Ga0485184	Mixed MG	Mixed MG	Ga0485172__vRhyme_unbinned_38	277298408	6.13058	0.787502
vRhyme_unbinned_38__Ga0485172_0000163	9130	17	12048	Ga0485184	Mixed MG	Mixed MG	Ga0485172__vRhyme_unbinned_38	277298408	6.13058	0.787502
vRhyme_unbinned_38__Ga0485172_0000163	9131	16	12049	Ga0485184	Mixed MG	Mixed MG	Ga0485172__vRhyme_unbinned_38	277298408	5.76996	0.761173
vRhyme_unbinned_38__Ga0485172_0000163	9132	16	12050	Ga0485184	Mixed MG	Mixed MG	Ga0485172__vRhyme_unbinned_38	277298408	5.76996	0.761173
vRhyme_unbinned_38__Ga0485172_0000163	9133	16	12051	Ga0485184	Mixed MG	Mixed MG	Ga0485172__vRhyme_unbinned_38	277298408	5.76996	0.761173
vRhyme_unbinned_38__Ga0485172_0000163	9134	16	12052	Ga0485184	Mixed MG	Mixed MG	Ga0485172__vRhyme_unbinned_38	277298408	5.76996	0.761173
vRhyme_unbinned_38__Ga0485172_0000163	9135	17	12053	Ga0485184	Mixed MG	Mixed MG	Ga0485172__vRhyme_unbinned_38	277298408	6.13058	0.787502
vRhyme_unbinned_38__Ga0485172_0000163	9136	18	12054	Ga0485184	Mixed MG	Mixed MG	Ga0485172__vRhyme_unbinned_38	277298408	6.4912	0.812325
vRhyme_unbinned_38__Ga0485172_0000163	9137	18	12055	Ga0485184	Mixed MG	Mixed MG	Ga0485172__vRhyme_unbinned_38	277298408	6.4912	0.812325
vRhyme_unbinned_38__Ga0485172_0000163	9138	19	12056	Ga0485184	Mixed MG	Mixed MG	Ga0485172__vRhyme_unbinned_38	277298408	6.85182	0.835806
vRhyme_unbinned_38__Ga0485172_0000163	9139	19	12057	Ga0485184	Mixed MG	Mixed MG	Ga0485172__vRhyme_unbinned_38	277298408	6.85182	0.835806
vRhyme_unbinned_38__Ga0485172_0000163	9140	19	12058	Ga0485184	Mixed MG	Mixed MG	Ga0485172__vRhyme_unbinned_38	277298408	6.85182	0.835806
vRhyme_unbinned_38__Ga0485172_0000163	9141	19	12059	Ga0485184	Mixed MG	Mixed MG	Ga0485172__vRhyme_unbinned_38	277298408	6.85182	0.835806
vRhyme_unbinned_38__Ga0485172_0000163	9142	19	12060	Ga0485184	Mixed MG	Mixed MG	Ga0485172__vRhyme_unbinned_38	277298408	6.85182	0.835806
vRhyme_unbinned_38__Ga0485172_0000163	9143	19	12061	Ga0485184	Mixed MG	Mixed MG	Ga0485172__vRhyme_unbinned_38	277298408	6.85182	0.835806
vRhyme_unbinned_38__Ga0485172_0000163	9144	19	12062	Ga0485184	Mixed MG	Mixed MG	Ga0485172__vRhyme_unbinned_38	277298408	6.85182	0.835806
vRhyme_unbinned_38__Ga0485172_0000163	9145	19	12063	Ga0485184	Mixed MG	Mixed MG	Ga0485172__vRhyme_unbinned_38	277298408	6.85182	0.835806
vRhyme_unbinned_38__Ga0485172_0000163	9146	21	12064	Ga0485184	Mixed MG	Mixed MG	Ga0485172__vRhyme_unbinned_38	277298408	7.57307	0.879272
vRhyme_unbinned_38__Ga0485172_0000163	9147	21	12065	Ga0485184	Mixed MG	Mixed MG	Ga0485172__vRhyme_unbinned_38	277298408	7.57307	0.879272
vRhyme_unbinned_38__Ga0485172_0000163	9148	22	12066	Ga0485184	Mixed MG	Mixed MG	Ga0485172__vRhyme_unbinned_38	277298408	7.93369	0.899475
vRhyme_unbinned_38__Ga0485172_0000163	9149	22	12067	Ga0485184	Mixed MG	Mixed MG	Ga0485172__vRhyme_unbinned_38	277298408	7.93369	0.899475
vRhyme_unbinned_38__Ga0485172_0000163	9150	22	12068	Ga0485184	Mixed MG	Mixed MG	Ga0485172__vRhyme_unbinned_38	277298408	7.93369	0.899475
vRhyme_unbinned_38__Ga0485172_0000163	9151	22	12069	Ga0485184	Mixed MG	Mixed MG	Ga0485172__vRhyme_unbinned_38	277298408	7.93369	0.899475
vRhyme_unbinned_38__Ga0485172_0000163	9152	21	12070	Ga0485184	Mixed MG	Mixed MG	Ga0485172__vRhyme_unbinned_38	277298408	7.57307	0.879272
vRhyme_unbinned_38__Ga0485172_0000163	9153	21	12071	Ga0485184	Mixed MG	Mixed MG	Ga0485172__vRhyme_unbinned_38	277298408	7.57307	0.879272
vRhyme_unbinned_38__Ga0485172_0000163	9154	21	12072	Ga0485184	Mixed MG	Mixed MG	Ga0485172__vRhyme_unbinned_38	277298408	7.57307	0.879272
vRhyme_unbinned_38__Ga0485172_0000163	9155	21	12073	Ga0485184	Mixed MG	Mixed MG	Ga0485172__vRhyme_unbinned_38	277298408	7.57307	0.879272
vRhyme_unbinned_38__Ga0485172_0000163	9156	21	12074	Ga0485184	Mixed MG	Mixed MG	Ga0485172__vRhyme_unbinned_38	277298408	7.57307	0.879272
vRhyme_unbinned_38__Ga0485172_0000163	9157	21	12075	Ga0485184	Mixed MG	Mixed MG	Ga0485172__vRhyme_unbinned_38	277298408	7.57307	0.879272
vRhyme_unbinned_38__Ga0485172_0000163	9158	21	12076	Ga0485184	Mixed MG	Mixed MG	Ga0485172__vRhyme_unbinned_38	277298408	7.57307	0.879272
vRhyme_unbinned_38__Ga0485172_0000163	9159	21	12077	Ga0485184	Mixed MG	Mixed MG	Ga0485172__vRhyme_unbinned_38	277298408	7.57307	0.879272
vRhyme_unbinned_38__Ga0485172_0000163	9160	21	12078	Ga0485184	Mixed MG	Mixed MG	Ga0485172__vRhyme_unbinned_38	277298408	7.57307	0.879272
vRhyme_unbinned_38__Ga0485172_0000163	9161	21	12079	Ga0485184	Mixed MG	Mixed MG	Ga0485172__vRhyme_unbinned_38	277298408	7.57307	0.879272
vRhyme_unbinned_38__Ga0485172_0000163	9162	21	12080	Ga0485184	Mixed MG	Mixed MG	Ga0485172__vRhyme_unbinned_38	277298408	7.57307	0.879272
vRhyme_unbinned_38__Ga0485172_0000163	9163	20	12081	Ga0485184	Mixed MG	Mixed MG	Ga0485172__vRhyme_unbinned_38	277298408	7.21245	0.858083
vRhyme_unbinned_38__Ga0485172_0000163	9164	20	12082	Ga0485184	Mixed MG	Mixed MG	Ga0485172__vRhyme_unbinned_38	277298408	7.21245	0.858083
vRhyme_unbinned_38__Ga0485172_0000163	9165	20	12083	Ga0485184	Mixed MG	Mixed MG	Ga0485172__vRhyme_unbinned_38	277298408	7.21245	0.858083
vRhyme_unbinned_38__Ga0485172_0000163	9166	20	12084	Ga0485184	Mixed MG	Mixed MG	Ga0485172__vRhyme_unbinned_38	277298408	7.21245	0.858083
vRhyme_unbinned_38__Ga0485172_0000163	9167	20	12085	Ga0485184	Mixed MG	Mixed MG	Ga0485172__vRhyme_unbinned_38	277298408	7.21245	0.858083
vRhyme_unbinned_38__Ga0485172_0000163	9168	20	12086	Ga0485184	Mixed MG	Mixed MG	Ga0485172__vRhyme_unbinned_38	277298408	7.21245	0.858083
vRhyme_unbinned_38__Ga0485172_0000163	9169	20	12087	Ga0485184	Mixed MG	Mixed MG	Ga0485172__vRhyme_unbinned_38	277298408	7.21245	0.858083
vRhyme_unbinned_38__Ga0485172_0000163	9170	20	12088	Ga0485184	Mixed MG	Mixed MG	Ga0485172__vRhyme_unbinned_38	277298408	7.21245	0.858083
vRhyme_unbinned_38__Ga0485172_0000163	9171	20	12089	Ga0485184	Mixed MG	Mixed MG	Ga0485172__vRhyme_unbinned_38	277298408	7.21245	0.858083
vRhyme_unbinned_38__Ga0485172_0000163	9172	20	12090	Ga0485184	Mixed MG	Mixed MG	Ga0485172__vRhyme_unbinned_38	277298408	7.21245	0.858083
vRhyme_unbinned_38__Ga0485172_0000163	9173	20	12091	Ga0485184	Mixed MG	Mixed MG	Ga0485172__vRhyme_unbinned_38	277298408	7.21245	0.858083
vRhyme_unbinned_38__Ga0485172_0000163	9174	20	12092	Ga0485184	Mixed MG	Mixed MG	Ga0485172__vRhyme_unbinned_38	277298408	7.21245	0.858083
vRhyme_unbinned_38__Ga0485172_0000163	9175	20	12093	Ga0485184	Mixed MG	Mixed MG	Ga0485172__vRhyme_unbinned_38	277298408	7.21245	0.858083
vRhyme_unbinned_38__Ga0485172_0000163	9176	20	12094	Ga0485184	Mixed MG	Mixed MG	Ga0485172__vRhyme_unbinned_38	277298408	7.21245	0.858083
vRhyme_unbinned_38__Ga0485172_0000163	9177	20	12095	Ga0485184	Mixed MG	Mixed MG	Ga0485172__vRhyme_unbinned_38	277298408	7.21245	0.858083
vRhyme_unbinned_38__Ga0485172_0000163	9178	21	12096	Ga0485184	Mixed MG	Mixed MG	Ga0485172__vRhyme_unbinned_38	277298408	7.57307	0.879272
vRhyme_unbinned_38__Ga0485172_0000163	9179	21	12097	Ga0485184	Mixed MG	Mixed MG	Ga0485172__vRhyme_unbinned_38	277298408	7.57307	0.879272
vRhyme_unbinned_38__Ga0485172_0000163	9180	21	12098	Ga0485184	Mixed MG	Mixed MG	Ga0485172__vRhyme_unbinned_38	277298408	7.57307	0.879272
vRhyme_unbinned_38__Ga0485172_0000163	9181	21	12099	Ga0485184	Mixed MG	Mixed MG	Ga0485172__vRhyme_unbinned_38	277298408	7.57307	0.879272
vRhyme_unbinned_38__Ga0485172_0000163	9182	21	12100	Ga0485184	Mixed MG	Mixed MG	Ga0485172__vRhyme_unbinned_38	277298408	7.57307	0.879272
vRhyme_unbinned_38__Ga0485172_0000163	9183	21	12101	Ga0485184	Mixed MG	Mixed MG	Ga0485172__vRhyme_unbinned_38	277298408	7.57307	0.879272
vRhyme_unbinned_38__Ga0485172_0000163	9184	21	12102	Ga0485184	Mixed MG	Mixed MG	Ga0485172__vRhyme_unbinned_38	277298408	7.57307	0.879272
vRhyme_unbinned_38__Ga0485172_0000163	9185	21	12103	Ga0485184	Mixed MG	Mixed MG	Ga0485172__vRhyme_unbinned_38	277298408	7.57307	0.879272
vRhyme_unbinned_38__Ga0485172_0000163	9186	21	12104	Ga0485184	Mixed MG	Mixed MG	Ga0485172__vRhyme_unbinned_38	277298408	7.57307	0.879272
vRhyme_unbinned_38__Ga0485172_0000163	9187	20	12105	Ga0485184	Mixed MG	Mixed MG	Ga0485172__vRhyme_unbinned_38	277298408	7.21245	0.858083
vRhyme_unbinned_38__Ga0485172_0000163	9188	22	12106	Ga0485184	Mixed MG	Mixed MG	Ga0485172__vRhyme_unbinned_38	277298408	7.93369	0.899475
vRhyme_unbinned_38__Ga0485172_0000163	9189	22	12107	Ga0485184	Mixed MG	Mixed MG	Ga0485172__vRhyme_unbinned_38	277298408	7.93369	0.899475
vRhyme_unbinned_38__Ga0485172_0000163	9190	22	12108	Ga0485184	Mixed MG	Mixed MG	Ga0485172__vRhyme_unbinned_38	277298408	7.93369	0.899475
vRhyme_unbinned_38__Ga0485172_0000163	9191	24	12109	Ga0485184	Mixed MG	Mixed MG	Ga0485172__vRhyme_unbinned_38	277298408	8.65494	0.937264
vRhyme_unbinned_38__Ga0485172_0000163	9192	24	12110	Ga0485184	Mixed MG	Mixed MG	Ga0485172__vRhyme_unbinned_38	277298408	8.65494	0.937264
vRhyme_unbinned_38__Ga0485172_0000163	9193	24	12111	Ga0485184	Mixed MG	Mixed MG	Ga0485172__vRhyme_unbinned_38	277298408	8.65494	0.937264
vRhyme_unbinned_38__Ga0485172_0000163	9194	24	12112	Ga0485184	Mixed MG	Mixed MG	Ga0485172__vRhyme_unbinned_38	277298408	8.65494	0.937264
vRhyme_unbinned_38__Ga0485172_0000163	9195	27	12113	Ga0485184	Mixed MG	Mixed MG	Ga0485172__vRhyme_unbinned_38	277298408	9.7368	0.988416
vRhyme_unbinned_38__Ga0485172_0000163	9196	27	12114	Ga0485184	Mixed MG	Mixed MG	Ga0485172__vRhyme_unbinned_38	277298408	9.7368	0.988416
vRhyme_unbinned_38__Ga0485172_0000163	9197	27	12115	Ga0485184	Mixed MG	Mixed MG	Ga0485172__vRhyme_unbinned_38	277298408	9.7368	0.988416
vRhyme_unbinned_38__Ga0485172_0000163	9198	27	12116	Ga0485184	Mixed MG	Mixed MG	Ga0485172__vRhyme_unbinned_38	277298408	9.7368	0.988416
vRhyme_unbinned_38__Ga0485172_0000163	9199	27	12117	Ga0485184	Mixed MG	Mixed MG	Ga0485172__vRhyme_unbinned_38	277298408	9.7368	0.988416
vRhyme_unbinned_38__Ga0485172_0000163	9200	27	12118	Ga0485184	Mixed MG	Mixed MG	Ga0485172__vRhyme_unbinned_38	277298408	9.7368	0.988416
vRhyme_unbinned_38__Ga0485172_0000163	9201	27	12119	Ga0485184	Mixed MG	Mixed MG	Ga0485172__vRhyme_unbinned_38	277298408	9.7368	0.988416
vRhyme_unbinned_38__Ga0485172_0000163	9202	27	12120	Ga0485184	Mixed MG	Mixed MG	Ga0485172__vRhyme_unbinned_38	277298408	9.7368	0.988416
vRhyme_unbinned_38__Ga0485172_0000163	9203	27	12121	Ga0485184	Mixed MG	Mixed MG	Ga0485172__vRhyme_unbinned_38	277298408	9.7368	0.988416
vRhyme_unbinned_38__Ga0485172_0000163	9204	27	12122	Ga0485184	Mixed MG	Mixed MG	Ga0485172__vRhyme_unbinned_38	277298408	9.7368	0.988416
vRhyme_unbinned_38__Ga0485172_0000163	9205	28	12123	Ga0485184	Mixed MG	Mixed MG	Ga0485172__vRhyme_unbinned_38	277298408	10.0974	1.00421
vRhyme_unbinned_38__Ga0485172_0000163	9206	28	12124	Ga0485184	Mixed MG	Mixed MG	Ga0485172__vRhyme_unbinned_38	277298408	10.0974	1.00421
vRhyme_unbinned_38__Ga0485172_0000163	9207	28	12125	Ga0485184	Mixed MG	Mixed MG	Ga0485172__vRhyme_unbinned_38	277298408	10.0974	1.00421
vRhyme_unbinned_38__Ga0485172_0000163	9208	28	12126	Ga0485184	Mixed MG	Mixed MG	Ga0485172__vRhyme_unbinned_38	277298408	10.0974	1.00421
vRhyme_unbinned_38__Ga0485172_0000163	9209	28	12127	Ga0485184	Mixed MG	Mixed MG	Ga0485172__vRhyme_unbinned_38	277298408	10.0974	1.00421
vRhyme_unbinned_38__Ga0485172_0000163	9210	28	12128	Ga0485184	Mixed MG	Mixed MG	Ga0485172__vRhyme_unbinned_38	277298408	10.0974	1.00421
vRhyme_unbinned_38__Ga0485172_0000163	9211	28	12129	Ga0485184	Mixed MG	Mixed MG	Ga0485172__vRhyme_unbinned_38	277298408	10.0974	1.00421
vRhyme_unbinned_38__Ga0485172_0000163	9212	28	12130	Ga0485184	Mixed MG	Mixed MG	Ga0485172__vRhyme_unbinned_38	277298408	10.0974	1.00421
vRhyme_unbinned_38__Ga0485172_0000163	9213	28	12131	Ga0485184	Mixed MG	Mixed MG	Ga0485172__vRhyme_unbinned_38	277298408	10.0974	1.00421
vRhyme_unbinned_38__Ga0485172_0000163	9214	32	12132	Ga0485184	Mixed MG	Mixed MG	Ga0485172__vRhyme_unbinned_38	277298408	11.5399	1.0622
vRhyme_unbinned_38__Ga0485172_0000163	9215	33	12133	Ga0485184	Mixed MG	Mixed MG	Ga0485172__vRhyme_unbinned_38	277298408	11.9005	1.07557
vRhyme_unbinned_38__Ga0485172_0000163	9216	33	12134	Ga0485184	Mixed MG	Mixed MG	Ga0485172__vRhyme_unbinned_38	277298408	11.9005	1.07557
vRhyme_unbinned_38__Ga0485172_0000163	9217	33	12135	Ga0485184	Mixed MG	Mixed MG	Ga0485172__vRhyme_unbinned_38	277298408	11.9005	1.07557
vRhyme_unbinned_38__Ga0485172_0000163	9218	33	12136	Ga0485184	Mixed MG	Mixed MG	Ga0485172__vRhyme_unbinned_38	277298408	11.9005	1.07557
vRhyme_unbinned_38__Ga0485172_0000163	9219	33	12137	Ga0485184	Mixed MG	Mixed MG	Ga0485172__vRhyme_unbinned_38	277298408	11.9005	1.07557
vRhyme_unbinned_38__Ga0485172_0000163	9220	33	12138	Ga0485184	Mixed MG	Mixed MG	Ga0485172__vRhyme_unbinned_38	277298408	11.9005	1.07557
vRhyme_unbinned_38__Ga0485172_0000163	9221	33	12139	Ga0485184	Mixed MG	Mixed MG	Ga0485172__vRhyme_unbinned_38	277298408	11.9005	1.07557
vRhyme_unbinned_38__Ga0485172_0000163	9222	32	12140	Ga0485184	Mixed MG	Mixed MG	Ga0485172__vRhyme_unbinned_38	277298408	11.5399	1.0622
vRhyme_unbinned_38__Ga0485172_0000163	9223	32	12141	Ga0485184	Mixed MG	Mixed MG	Ga0485172__vRhyme_unbinned_38	277298408	11.5399	1.0622
vRhyme_unbinned_38__Ga0485172_0000163	9224	31	12142	Ga0485184	Mixed MG	Mixed MG	Ga0485172__vRhyme_unbinned_38	277298408	11.1793	1.04841
vRhyme_unbinned_38__Ga0485172_0000163	9225	31	12143	Ga0485184	Mixed MG	Mixed MG	Ga0485172__vRhyme_unbinned_38	277298408	11.1793	1.04841
vRhyme_unbinned_38__Ga0485172_0000163	9226	31	12144	Ga0485184	Mixed MG	Mixed MG	Ga0485172__vRhyme_unbinned_38	277298408	11.1793	1.04841
vRhyme_unbinned_38__Ga0485172_0000163	9227	31	12145	Ga0485184	Mixed MG	Mixed MG	Ga0485172__vRhyme_unbinned_38	277298408	11.1793	1.04841
vRhyme_unbinned_38__Ga0485172_0000163	9228	31	12146	Ga0485184	Mixed MG	Mixed MG	Ga0485172__vRhyme_unbinned_38	277298408	11.1793	1.04841
vRhyme_unbinned_38__Ga0485172_0000163	9229	31	12147	Ga0485184	Mixed MG	Mixed MG	Ga0485172__vRhyme_unbinned_38	277298408	11.1793	1.04841
vRhyme_unbinned_38__Ga0485172_0000163	9230	31	12148	Ga0485184	Mixed MG	Mixed MG	Ga0485172__vRhyme_unbinned_38	277298408	11.1793	1.04841
vRhyme_unbinned_38__Ga0485172_0000163	9231	31	12149	Ga0485184	Mixed MG	Mixed MG	Ga0485172__vRhyme_unbinned_38	277298408	11.1793	1.04841
vRhyme_unbinned_38__Ga0485172_0000163	9232	31	12150	Ga0485184	Mixed MG	Mixed MG	Ga0485172__vRhyme_unbinned_38	277298408	11.1793	1.04841
vRhyme_unbinned_38__Ga0485172_0000163	9233	30	12151	Ga0485184	Mixed MG	Mixed MG	Ga0485172__vRhyme_unbinned_38	277298408	10.8187	1.03417
vRhyme_unbinned_38__Ga0485172_0000163	9234	30	12152	Ga0485184	Mixed MG	Mixed MG	Ga0485172__vRhyme_unbinned_38	277298408	10.8187	1.03417
vRhyme_unbinned_38__Ga0485172_0000163	9235	30	12153	Ga0485184	Mixed MG	Mixed MG	Ga0485172__vRhyme_unbinned_38	277298408	10.8187	1.03417
vRhyme_unbinned_38__Ga0485172_0000163	9236	30	12154	Ga0485184	Mixed MG	Mixed MG	Ga0485172__vRhyme_unbinned_38	277298408	10.8187	1.03417
vRhyme_unbinned_38__Ga0485172_0000163	9237	30	12155	Ga0485184	Mixed MG	Mixed MG	Ga0485172__vRhyme_unbinned_38	277298408	10.8187	1.03417
vRhyme_unbinned_38__Ga0485172_0000163	9238	30	12156	Ga0485184	Mixed MG	Mixed MG	Ga0485172__vRhyme_unbinned_38	277298408	10.8187	1.03417
vRhyme_unbinned_38__Ga0485172_0000163	9239	29	12157	Ga0485184	Mixed MG	Mixed MG	Ga0485172__vRhyme_unbinned_38	277298408	10.458	1.01945
vRhyme_unbinned_38__Ga0485172_0000163	9240	29	12158	Ga0485184	Mixed MG	Mixed MG	Ga0485172__vRhyme_unbinned_38	277298408	10.458	1.01945
vRhyme_unbinned_38__Ga0485172_0000163	9241	30	12159	Ga0485184	Mixed MG	Mixed MG	Ga0485172__vRhyme_unbinned_38	277298408	10.8187	1.03417
vRhyme_unbinned_38__Ga0485172_0000163	9242	31	12160	Ga0485184	Mixed MG	Mixed MG	Ga0485172__vRhyme_unbinned_38	277298408	11.1793	1.04841
vRhyme_unbinned_38__Ga0485172_0000163	9243	31	12161	Ga0485184	Mixed MG	Mixed MG	Ga0485172__vRhyme_unbinned_38	277298408	11.1793	1.04841
vRhyme_unbinned_38__Ga0485172_0000163	9244	31	12162	Ga0485184	Mixed MG	Mixed MG	Ga0485172__vRhyme_unbinned_38	277298408	11.1793	1.04841
vRhyme_unbinned_38__Ga0485172_0000163	9245	30	12163	Ga0485184	Mixed MG	Mixed MG	Ga0485172__vRhyme_unbinned_38	277298408	10.8187	1.03417
vRhyme_unbinned_38__Ga0485172_0000163	9246	30	12164	Ga0485184	Mixed MG	Mixed MG	Ga0485172__vRhyme_unbinned_38	277298408	10.8187	1.03417
vRhyme_unbinned_38__Ga0485172_0000163	9247	30	12165	Ga0485184	Mixed MG	Mixed MG	Ga0485172__vRhyme_unbinned_38	277298408	10.8187	1.03417
vRhyme_unbinned_38__Ga0485172_0000163	9248	30	12166	Ga0485184	Mixed MG	Mixed MG	Ga0485172__vRhyme_unbinned_38	277298408	10.8187	1.03417
vRhyme_unbinned_38__Ga0485172_0000163	9249	33	12167	Ga0485184	Mixed MG	Mixed MG	Ga0485172__vRhyme_unbinned_38	277298408	11.9005	1.07557
vRhyme_unbinned_38__Ga0485172_0000163	9250	33	12168	Ga0485184	Mixed MG	Mixed MG	Ga0485172__vRhyme_unbinned_38	277298408	11.9005	1.07557
vRhyme_unbinned_38__Ga0485172_0000163	9251	33	12169	Ga0485184	Mixed MG	Mixed MG	Ga0485172__vRhyme_unbinned_38	277298408	11.9005	1.07557
vRhyme_unbinned_38__Ga0485172_0000163	9252	33	12170	Ga0485184	Mixed MG	Mixed MG	Ga0485172__vRhyme_unbinned_38	277298408	11.9005	1.07557
vRhyme_unbinned_38__Ga0485172_0000163	9253	34	12171	Ga0485184	Mixed MG	Mixed MG	Ga0485172__vRhyme_unbinned_38	277298408	12.2612	1.08853
vRhyme_unbinned_38__Ga0485172_0000163	9254	35	12172	Ga0485184	Mixed MG	Mixed MG	Ga0485172__vRhyme_unbinned_38	277298408	12.6218	1.10112
vRhyme_unbinned_38__Ga0485172_0000163	9255	35	12173	Ga0485184	Mixed MG	Mixed MG	Ga0485172__vRhyme_unbinned_38	277298408	12.6218	1.10112
vRhyme_unbinned_38__Ga0485172_0000163	9256	34	12174	Ga0485184	Mixed MG	Mixed MG	Ga0485172__vRhyme_unbinned_38	277298408	12.2612	1.08853
vRhyme_unbinned_38__Ga0485172_0000163	9257	34	12175	Ga0485184	Mixed MG	Mixed MG	Ga0485172__vRhyme_unbinned_38	277298408	12.2612	1.08853
vRhyme_unbinned_38__Ga0485172_0000163	9258	34	12176	Ga0485184	Mixed MG	Mixed MG	Ga0485172__vRhyme_unbinned_38	277298408	12.2612	1.08853
vRhyme_unbinned_38__Ga0485172_0000163	9259	35	12177	Ga0485184	Mixed MG	Mixed MG	Ga0485172__vRhyme_unbinned_38	277298408	12.6218	1.10112
vRhyme_unbinned_38__Ga0485172_0000163	9260	35	12178	Ga0485184	Mixed MG	Mixed MG	Ga0485172__vRhyme_unbinned_38	277298408	12.6218	1.10112
vRhyme_unbinned_38__Ga0485172_0000163	9261	35	12179	Ga0485184	Mixed MG	Mixed MG	Ga0485172__vRhyme_unbinned_38	277298408	12.6218	1.10112
vRhyme_unbinned_38__Ga0485172_0000163	9262	35	12180	Ga0485184	Mixed MG	Mixed MG	Ga0485172__vRhyme_unbinned_38	277298408	12.6218	1.10112
vRhyme_unbinned_38__Ga0485172_0000163	9263	36	12181	Ga0485184	Mixed MG	Mixed MG	Ga0485172__vRhyme_unbinned_38	277298408	12.9824	1.11336
vRhyme_unbinned_38__Ga0485172_0000163	9264	38	12182	Ga0485184	Mixed MG	Mixed MG	Ga0485172__vRhyme_unbinned_38	277298408	13.7036	1.13684
vRhyme_unbinned_38__Ga0485172_0000163	9265	38	12183	Ga0485184	Mixed MG	Mixed MG	Ga0485172__vRhyme_unbinned_38	277298408	13.7036	1.13684
vRhyme_unbinned_38__Ga0485172_0000163	9266	38	12184	Ga0485184	Mixed MG	Mixed MG	Ga0485172__vRhyme_unbinned_38	277298408	13.7036	1.13684
vRhyme_unbinned_38__Ga0485172_0000163	9267	39	12185	Ga0485184	Mixed MG	Mixed MG	Ga0485172__vRhyme_unbinned_38	277298408	14.0643	1.14812
vRhyme_unbinned_38__Ga0485172_0000163	9268	39	12186	Ga0485184	Mixed MG	Mixed MG	Ga0485172__vRhyme_unbinned_38	277298408	14.0643	1.14812
vRhyme_unbinned_38__Ga0485172_0000163	9269	39	12187	Ga0485184	Mixed MG	Mixed MG	Ga0485172__vRhyme_unbinned_38	277298408	14.0643	1.14812
vRhyme_unbinned_38__Ga0485172_0000163	9270	39	12188	Ga0485184	Mixed MG	Mixed MG	Ga0485172__vRhyme_unbinned_38	277298408	14.0643	1.14812
vRhyme_unbinned_38__Ga0485172_0000163	9271	39	12189	Ga0485184	Mixed MG	Mixed MG	Ga0485172__vRhyme_unbinned_38	277298408	14.0643	1.14812
vRhyme_unbinned_38__Ga0485172_0000163	9272	35	12190	Ga0485184	Mixed MG	Mixed MG	Ga0485172__vRhyme_unbinned_38	277298408	12.6218	1.10112
vRhyme_unbinned_38__Ga0485172_0000163	9273	35	12191	Ga0485184	Mixed MG	Mixed MG	Ga0485172__vRhyme_unbinned_38	277298408	12.6218	1.10112
vRhyme_unbinned_38__Ga0485172_0000163	9274	32	12192	Ga0485184	Mixed MG	Mixed MG	Ga0485172__vRhyme_unbinned_38	277298408	11.5399	1.0622
vRhyme_unbinned_38__Ga0485172_0000163	9275	32	12193	Ga0485184	Mixed MG	Mixed MG	Ga0485172__vRhyme_unbinned_38	277298408	11.5399	1.0622
vRhyme_unbinned_38__Ga0485172_0000163	9276	32	12194	Ga0485184	Mixed MG	Mixed MG	Ga0485172__vRhyme_unbinned_38	277298408	11.5399	1.0622
vRhyme_unbinned_38__Ga0485172_0000163	9277	32	12195	Ga0485184	Mixed MG	Mixed MG	Ga0485172__vRhyme_unbinned_38	277298408	11.5399	1.0622
vRhyme_unbinned_38__Ga0485172_0000163	9278	32	12196	Ga0485184	Mixed MG	Mixed MG	Ga0485172__vRhyme_unbinned_38	277298408	11.5399	1.0622
vRhyme_unbinned_38__Ga0485172_0000163	9279	32	12197	Ga0485184	Mixed MG	Mixed MG	Ga0485172__vRhyme_unbinned_38	277298408	11.5399	1.0622
vRhyme_unbinned_38__Ga0485172_0000163	9280	32	12198	Ga0485184	Mixed MG	Mixed MG	Ga0485172__vRhyme_unbinned_38	277298408	11.5399	1.0622
vRhyme_unbinned_38__Ga0485172_0000163	9281	32	12199	Ga0485184	Mixed MG	Mixed MG	Ga0485172__vRhyme_unbinned_38	277298408	11.5399	1.0622
vRhyme_unbinned_38__Ga0485172_0000163	9282	32	12200	Ga0485184	Mixed MG	Mixed MG	Ga0485172__vRhyme_unbinned_38	277298408	11.5399	1.0622
vRhyme_unbinned_38__Ga0485172_0000163	9283	32	12201	Ga0485184	Mixed MG	Mixed MG	Ga0485172__vRhyme_unbinned_38	277298408	11.5399	1.0622
vRhyme_unbinned_38__Ga0485172_0000163	9284	32	12202	Ga0485184	Mixed MG	Mixed MG	Ga0485172__vRhyme_unbinned_38	277298408	11.5399	1.0622
vRhyme_unbinned_38__Ga0485172_0000163	9285	31	12203	Ga0485184	Mixed MG	Mixed MG	Ga0485172__vRhyme_unbinned_38	277298408	11.1793	1.04841
vRhyme_unbinned_38__Ga0485172_0000163	9286	30	12204	Ga0485184	Mixed MG	Mixed MG	Ga0485172__vRhyme_unbinned_38	277298408	10.8187	1.03417
vRhyme_unbinned_38__Ga0485172_0000163	9287	30	12205	Ga0485184	Mixed MG	Mixed MG	Ga0485172__vRhyme_unbinned_38	277298408	10.8187	1.03417
vRhyme_unbinned_38__Ga0485172_0000163	9288	29	12206	Ga0485184	Mixed MG	Mixed MG	Ga0485172__vRhyme_unbinned_38	277298408	10.458	1.01945
vRhyme_unbinned_38__Ga0485172_0000163	9289	29	12207	Ga0485184	Mixed MG	Mixed MG	Ga0485172__vRhyme_unbinned_38	277298408	10.458	1.01945
vRhyme_unbinned_38__Ga0485172_0000163	9290	29	12208	Ga0485184	Mixed MG	Mixed MG	Ga0485172__vRhyme_unbinned_38	277298408	10.458	1.01945
vRhyme_unbinned_38__Ga0485172_0000163	9291	29	12209	Ga0485184	Mixed MG	Mixed MG	Ga0485172__vRhyme_unbinned_38	277298408	10.458	1.01945
vRhyme_unbinned_38__Ga0485172_0000163	9292	29	12210	Ga0485184	Mixed MG	Mixed MG	Ga0485172__vRhyme_unbinned_38	277298408	10.458	1.01945
vRhyme_unbinned_38__Ga0485172_0000163	9293	29	12211	Ga0485184	Mixed MG	Mixed MG	Ga0485172__vRhyme_unbinned_38	277298408	10.458	1.01945
vRhyme_unbinned_38__Ga0485172_0000163	9294	29	12212	Ga0485184	Mixed MG	Mixed MG	Ga0485172__vRhyme_unbinned_38	277298408	10.458	1.01945
vRhyme_unbinned_38__Ga0485172_0000163	9295	29	12213	Ga0485184	Mixed MG	Mixed MG	Ga0485172__vRhyme_unbinned_38	277298408	10.458	1.01945
vRhyme_unbinned_38__Ga0485172_0000163	9296	27	12214	Ga0485184	Mixed MG	Mixed MG	Ga0485172__vRhyme_unbinned_38	277298408	9.7368	0.988416
vRhyme_unbinned_38__Ga0485172_0000163	9297	29	12215	Ga0485184	Mixed MG	Mixed MG	Ga0485172__vRhyme_unbinned_38	277298408	10.458	1.01945
vRhyme_unbinned_38__Ga0485172_0000163	9298	28	12216	Ga0485184	Mixed MG	Mixed MG	Ga0485172__vRhyme_unbinned_38	277298408	10.0974	1.00421
vRhyme_unbinned_38__Ga0485172_0000163	9299	28	12217	Ga0485184	Mixed MG	Mixed MG	Ga0485172__vRhyme_unbinned_38	277298408	10.0974	1.00421
vRhyme_unbinned_38__Ga0485172_0000163	9300	28	12218	Ga0485184	Mixed MG	Mixed MG	Ga0485172__vRhyme_unbinned_38	277298408	10.0974	1.00421
vRhyme_unbinned_38__Ga0485172_0000163	9301	29	12219	Ga0485184	Mixed MG	Mixed MG	Ga0485172__vRhyme_unbinned_38	277298408	10.458	1.01945
vRhyme_unbinned_38__Ga0485172_0000163	9302	29	12220	Ga0485184	Mixed MG	Mixed MG	Ga0485172__vRhyme_unbinned_38	277298408	10.458	1.01945
vRhyme_unbinned_38__Ga0485172_0000163	9303	29	12221	Ga0485184	Mixed MG	Mixed MG	Ga0485172__vRhyme_unbinned_38	277298408	10.458	1.01945
vRhyme_unbinned_38__Ga0485172_0000163	9304	29	12222	Ga0485184	Mixed MG	Mixed MG	Ga0485172__vRhyme_unbinned_38	277298408	10.458	1.01945
vRhyme_unbinned_38__Ga0485172_0000163	9305	29	12223	Ga0485184	Mixed MG	Mixed MG	Ga0485172__vRhyme_unbinned_38	277298408	10.458	1.01945
vRhyme_unbinned_38__Ga0485172_0000163	9306	29	12224	Ga0485184	Mixed MG	Mixed MG	Ga0485172__vRhyme_unbinned_38	277298408	10.458	1.01945
vRhyme_unbinned_38__Ga0485172_0000163	9307	29	12225	Ga0485184	Mixed MG	Mixed MG	Ga0485172__vRhyme_unbinned_38	277298408	10.458	1.01945
vRhyme_unbinned_38__Ga0485172_0000163	9308	29	12226	Ga0485184	Mixed MG	Mixed MG	Ga0485172__vRhyme_unbinned_38	277298408	10.458	1.01945
vRhyme_unbinned_38__Ga0485172_0000163	9309	29	12227	Ga0485184	Mixed MG	Mixed MG	Ga0485172__vRhyme_unbinned_38	277298408	10.458	1.01945
vRhyme_unbinned_38__Ga0485172_0000163	9310	29	12228	Ga0485184	Mixed MG	Mixed MG	Ga0485172__vRhyme_unbinned_38	277298408	10.458	1.01945
vRhyme_unbinned_38__Ga0485172_0000163	9311	29	12229	Ga0485184	Mixed MG	Mixed MG	Ga0485172__vRhyme_unbinned_38	277298408	10.458	1.01945
vRhyme_unbinned_38__Ga0485172_0000163	9312	29	12230	Ga0485184	Mixed MG	Mixed MG	Ga0485172__vRhyme_unbinned_38	277298408	10.458	1.01945
vRhyme_unbinned_38__Ga0485172_0000163	9313	29	12231	Ga0485184	Mixed MG	Mixed MG	Ga0485172__vRhyme_unbinned_38	277298408	10.458	1.01945
vRhyme_unbinned_38__Ga0485172_0000163	9314	29	12232	Ga0485184	Mixed MG	Mixed MG	Ga0485172__vRhyme_unbinned_38	277298408	10.458	1.01945
vRhyme_unbinned_38__Ga0485172_0000163	9315	29	12233	Ga0485184	Mixed MG	Mixed MG	Ga0485172__vRhyme_unbinned_38	277298408	10.458	1.01945
vRhyme_unbinned_38__Ga0485172_0000163	9316	29	12234	Ga0485184	Mixed MG	Mixed MG	Ga0485172__vRhyme_unbinned_38	277298408	10.458	1.01945
vRhyme_unbinned_38__Ga0485172_0000163	9317	29	12235	Ga0485184	Mixed MG	Mixed MG	Ga0485172__vRhyme_unbinned_38	277298408	10.458	1.01945
vRhyme_unbinned_38__Ga0485172_0000163	9318	29	12236	Ga0485184	Mixed MG	Mixed MG	Ga0485172__vRhyme_unbinned_38	277298408	10.458	1.01945
vRhyme_unbinned_38__Ga0485172_0000163	9319	29	12237	Ga0485184	Mixed MG	Mixed MG	Ga0485172__vRhyme_unbinned_38	277298408	10.458	1.01945
vRhyme_unbinned_38__Ga0485172_0000163	9320	29	12238	Ga0485184	Mixed MG	Mixed MG	Ga0485172__vRhyme_unbinned_38	277298408	10.458	1.01945
vRhyme_unbinned_38__Ga0485172_0000163	9321	29	12239	Ga0485184	Mixed MG	Mixed MG	Ga0485172__vRhyme_unbinned_38	277298408	10.458	1.01945
vRhyme_unbinned_38__Ga0485172_0000163	9322	29	12240	Ga0485184	Mixed MG	Mixed MG	Ga0485172__vRhyme_unbinned_38	277298408	10.458	1.01945
vRhyme_unbinned_38__Ga0485172_0000163	9323	30	12241	Ga0485184	Mixed MG	Mixed MG	Ga0485172__vRhyme_unbinned_38	277298408	10.8187	1.03417
vRhyme_unbinned_38__Ga0485172_0000163	9324	30	12242	Ga0485184	Mixed MG	Mixed MG	Ga0485172__vRhyme_unbinned_38	277298408	10.8187	1.03417
vRhyme_unbinned_38__Ga0485172_0000163	9325	30	12243	Ga0485184	Mixed MG	Mixed MG	Ga0485172__vRhyme_unbinned_38	277298408	10.8187	1.03417
vRhyme_unbinned_38__Ga0485172_0000163	9326	30	12244	Ga0485184	Mixed MG	Mixed MG	Ga0485172__vRhyme_unbinned_38	277298408	10.8187	1.03417
vRhyme_unbinned_38__Ga0485172_0000163	9327	32	12245	Ga0485184	Mixed MG	Mixed MG	Ga0485172__vRhyme_unbinned_38	277298408	11.5399	1.0622
vRhyme_unbinned_38__Ga0485172_0000163	9328	31	12246	Ga0485184	Mixed MG	Mixed MG	Ga0485172__vRhyme_unbinned_38	277298408	11.1793	1.04841
vRhyme_unbinned_38__Ga0485172_0000163	9329	31	12247	Ga0485184	Mixed MG	Mixed MG	Ga0485172__vRhyme_unbinned_38	277298408	11.1793	1.04841
vRhyme_unbinned_38__Ga0485172_0000163	9330	31	12248	Ga0485184	Mixed MG	Mixed MG	Ga0485172__vRhyme_unbinned_38	277298408	11.1793	1.04841
vRhyme_unbinned_38__Ga0485172_0000163	9331	31	12249	Ga0485184	Mixed MG	Mixed MG	Ga0485172__vRhyme_unbinned_38	277298408	11.1793	1.04841
vRhyme_unbinned_38__Ga0485172_0000163	9332	33	12250	Ga0485184	Mixed MG	Mixed MG	Ga0485172__vRhyme_unbinned_38	277298408	11.9005	1.07557
vRhyme_unbinned_38__Ga0485172_0000163	9333	33	12251	Ga0485184	Mixed MG	Mixed MG	Ga0485172__vRhyme_unbinned_38	277298408	11.9005	1.07557
vRhyme_unbinned_38__Ga0485172_0000163	9334	33	12252	Ga0485184	Mixed MG	Mixed MG	Ga0485172__vRhyme_unbinned_38	277298408	11.9005	1.07557
vRhyme_unbinned_38__Ga0485172_0000163	9335	33	12253	Ga0485184	Mixed MG	Mixed MG	Ga0485172__vRhyme_unbinned_38	277298408	11.9005	1.07557
vRhyme_unbinned_38__Ga0485172_0000163	9336	33	12254	Ga0485184	Mixed MG	Mixed MG	Ga0485172__vRhyme_unbinned_38	277298408	11.9005	1.07557
vRhyme_unbinned_38__Ga0485172_0000163	9337	33	12255	Ga0485184	Mixed MG	Mixed MG	Ga0485172__vRhyme_unbinned_38	277298408	11.9005	1.07557
vRhyme_unbinned_38__Ga0485172_0000163	9338	31	12256	Ga0485184	Mixed MG	Mixed MG	Ga0485172__vRhyme_unbinned_38	277298408	11.1793	1.04841
vRhyme_unbinned_38__Ga0485172_0000163	9339	31	12257	Ga0485184	Mixed MG	Mixed MG	Ga0485172__vRhyme_unbinned_38	277298408	11.1793	1.04841
vRhyme_unbinned_38__Ga0485172_0000163	9340	31	12258	Ga0485184	Mixed MG	Mixed MG	Ga0485172__vRhyme_unbinned_38	277298408	11.1793	1.04841
vRhyme_unbinned_38__Ga0485172_0000163	9341	29	12259	Ga0485184	Mixed MG	Mixed MG	Ga0485172__vRhyme_unbinned_38	277298408	10.458	1.01945
vRhyme_unbinned_38__Ga0485172_0000163	9342	29	12260	Ga0485184	Mixed MG	Mixed MG	Ga0485172__vRhyme_unbinned_38	277298408	10.458	1.01945
vRhyme_unbinned_38__Ga0485172_0000163	9343	30	12261	Ga0485184	Mixed MG	Mixed MG	Ga0485172__vRhyme_unbinned_38	277298408	10.8187	1.03417
vRhyme_unbinned_38__Ga0485172_0000163	9344	30	12262	Ga0485184	Mixed MG	Mixed MG	Ga0485172__vRhyme_unbinned_38	277298408	10.8187	1.03417
vRhyme_unbinned_38__Ga0485172_0000163	9345	27	12263	Ga0485184	Mixed MG	Mixed MG	Ga0485172__vRhyme_unbinned_38	277298408	9.7368	0.988416
vRhyme_unbinned_38__Ga0485172_0000163	9346	27	12264	Ga0485184	Mixed MG	Mixed MG	Ga0485172__vRhyme_unbinned_38	277298408	9.7368	0.988416
vRhyme_unbinned_38__Ga0485172_0000163	9347	27	12265	Ga0485184	Mixed MG	Mixed MG	Ga0485172__vRhyme_unbinned_38	277298408	9.7368	0.988416
vRhyme_unbinned_38__Ga0485172_0000163	9348	29	12266	Ga0485184	Mixed MG	Mixed MG	Ga0485172__vRhyme_unbinned_38	277298408	10.458	1.01945
vRhyme_unbinned_38__Ga0485172_0000163	9349	29	12267	Ga0485184	Mixed MG	Mixed MG	Ga0485172__vRhyme_unbinned_38	277298408	10.458	1.01945
vRhyme_unbinned_38__Ga0485172_0000163	9350	29	12268	Ga0485184	Mixed MG	Mixed MG	Ga0485172__vRhyme_unbinned_38	277298408	10.458	1.01945
vRhyme_unbinned_38__Ga0485172_0000163	9351	29	12269	Ga0485184	Mixed MG	Mixed MG	Ga0485172__vRhyme_unbinned_38	277298408	10.458	1.01945
vRhyme_unbinned_38__Ga0485172_0000163	9352	29	12270	Ga0485184	Mixed MG	Mixed MG	Ga0485172__vRhyme_unbinned_38	277298408	10.458	1.01945
vRhyme_unbinned_38__Ga0485172_0000163	9353	29	12271	Ga0485184	Mixed MG	Mixed MG	Ga0485172__vRhyme_unbinned_38	277298408	10.458	1.01945
vRhyme_unbinned_38__Ga0485172_0000163	9354	29	12272	Ga0485184	Mixed MG	Mixed MG	Ga0485172__vRhyme_unbinned_38	277298408	10.458	1.01945
vRhyme_unbinned_38__Ga0485172_0000163	9355	28	12273	Ga0485184	Mixed MG	Mixed MG	Ga0485172__vRhyme_unbinned_38	277298408	10.0974	1.00421
vRhyme_unbinned_38__Ga0485172_0000163	9356	28	12274	Ga0485184	Mixed MG	Mixed MG	Ga0485172__vRhyme_unbinned_38	277298408	10.0974	1.00421
vRhyme_unbinned_38__Ga0485172_0000163	9357	28	12275	Ga0485184	Mixed MG	Mixed MG	Ga0485172__vRhyme_unbinned_38	277298408	10.0974	1.00421
vRhyme_unbinned_38__Ga0485172_0000163	9358	28	12276	Ga0485184	Mixed MG	Mixed MG	Ga0485172__vRhyme_unbinned_38	277298408	10.0974	1.00421
vRhyme_unbinned_38__Ga0485172_0000163	9359	28	12277	Ga0485184	Mixed MG	Mixed MG	Ga0485172__vRhyme_unbinned_38	277298408	10.0974	1.00421
vRhyme_unbinned_38__Ga0485172_0000163	9360	28	12278	Ga0485184	Mixed MG	Mixed MG	Ga0485172__vRhyme_unbinned_38	277298408	10.0974	1.00421
vRhyme_unbinned_38__Ga0485172_0000163	9361	28	12279	Ga0485184	Mixed MG	Mixed MG	Ga0485172__vRhyme_unbinned_38	277298408	10.0974	1.00421
vRhyme_unbinned_38__Ga0485172_0000163	9362	28	12280	Ga0485184	Mixed MG	Mixed MG	Ga0485172__vRhyme_unbinned_38	277298408	10.0974	1.00421
vRhyme_unbinned_38__Ga0485172_0000163	9363	28	12281	Ga0485184	Mixed MG	Mixed MG	Ga0485172__vRhyme_unbinned_38	277298408	10.0974	1.00421
vRhyme_unbinned_38__Ga0485172_0000163	9364	24	12282	Ga0485184	Mixed MG	Mixed MG	Ga0485172__vRhyme_unbinned_38	277298408	8.65494	0.937264
vRhyme_unbinned_38__Ga0485172_0000163	9365	23	12283	Ga0485184	Mixed MG	Mixed MG	Ga0485172__vRhyme_unbinned_38	277298408	8.29431	0.91878
vRhyme_unbinned_38__Ga0485172_0000163	9366	23	12284	Ga0485184	Mixed MG	Mixed MG	Ga0485172__vRhyme_unbinned_38	277298408	8.29431	0.91878
vRhyme_unbinned_38__Ga0485172_0000163	9367	23	12285	Ga0485184	Mixed MG	Mixed MG	Ga0485172__vRhyme_unbinned_38	277298408	8.29431	0.91878
vRhyme_unbinned_38__Ga0485172_0000163	9368	23	12286	Ga0485184	Mixed MG	Mixed MG	Ga0485172__vRhyme_unbinned_38	277298408	8.29431	0.91878
vRhyme_unbinned_38__Ga0485172_0000163	9369	23	12287	Ga0485184	Mixed MG	Mixed MG	Ga0485172__vRhyme_unbinned_38	277298408	8.29431	0.91878
vRhyme_unbinned_38__Ga0485172_0000163	9370	23	12288	Ga0485184	Mixed MG	Mixed MG	Ga0485172__vRhyme_unbinned_38	277298408	8.29431	0.91878
vRhyme_unbinned_38__Ga0485172_0000163	9371	23	12289	Ga0485184	Mixed MG	Mixed MG	Ga0485172__vRhyme_unbinned_38	277298408	8.29431	0.91878
vRhyme_unbinned_38__Ga0485172_0000163	9372	23	12290	Ga0485184	Mixed MG	Mixed MG	Ga0485172__vRhyme_unbinned_38	277298408	8.29431	0.91878
vRhyme_unbinned_38__Ga0485172_0000163	9373	23	12291	Ga0485184	Mixed MG	Mixed MG	Ga0485172__vRhyme_unbinned_38	277298408	8.29431	0.91878
vRhyme_unbinned_38__Ga0485172_0000163	9374	23	12292	Ga0485184	Mixed MG	Mixed MG	Ga0485172__vRhyme_unbinned_38	277298408	8.29431	0.91878
vRhyme_unbinned_38__Ga0485172_0000163	9375	23	12293	Ga0485184	Mixed MG	Mixed MG	Ga0485172__vRhyme_unbinned_38	277298408	8.29431	0.91878
vRhyme_unbinned_38__Ga0485172_0000163	9376	23	12294	Ga0485184	Mixed MG	Mixed MG	Ga0485172__vRhyme_unbinned_38	277298408	8.29431	0.91878
vRhyme_unbinned_38__Ga0485172_0000163	9377	24	12295	Ga0485184	Mixed MG	Mixed MG	Ga0485172__vRhyme_unbinned_38	277298408	8.65494	0.937264
vRhyme_unbinned_38__Ga0485172_0000163	9378	24	12296	Ga0485184	Mixed MG	Mixed MG	Ga0485172__vRhyme_unbinned_38	277298408	8.65494	0.937264
vRhyme_unbinned_38__Ga0485172_0000163	9379	24	12297	Ga0485184	Mixed MG	Mixed MG	Ga0485172__vRhyme_unbinned_38	277298408	8.65494	0.937264
vRhyme_unbinned_38__Ga0485172_0000163	9380	24	12298	Ga0485184	Mixed MG	Mixed MG	Ga0485172__vRhyme_unbinned_38	277298408	8.65494	0.937264
vRhyme_unbinned_38__Ga0485172_0000163	9381	24	12299	Ga0485184	Mixed MG	Mixed MG	Ga0485172__vRhyme_unbinned_38	277298408	8.65494	0.937264
vRhyme_unbinned_38__Ga0485172_0000163	9382	24	12300	Ga0485184	Mixed MG	Mixed MG	Ga0485172__vRhyme_unbinned_38	277298408	8.65494	0.937264
vRhyme_unbinned_38__Ga0485172_0000163	9383	24	12301	Ga0485184	Mixed MG	Mixed MG	Ga0485172__vRhyme_unbinned_38	277298408	8.65494	0.937264
vRhyme_unbinned_38__Ga0485172_0000163	9384	25	12302	Ga0485184	Mixed MG	Mixed MG	Ga0485172__vRhyme_unbinned_38	277298408	9.01556	0.954993
vRhyme_unbinned_38__Ga0485172_0000163	9385	25	12303	Ga0485184	Mixed MG	Mixed MG	Ga0485172__vRhyme_unbinned_38	277298408	9.01556	0.954993
vRhyme_unbinned_38__Ga0485172_0000163	9386	25	12304	Ga0485184	Mixed MG	Mixed MG	Ga0485172__vRhyme_unbinned_38	277298408	9.01556	0.954993
vRhyme_unbinned_38__Ga0485172_0000163	9387	25	12305	Ga0485184	Mixed MG	Mixed MG	Ga0485172__vRhyme_unbinned_38	277298408	9.01556	0.954993
vRhyme_unbinned_38__Ga0485172_0000163	9388	25	12306	Ga0485184	Mixed MG	Mixed MG	Ga0485172__vRhyme_unbinned_38	277298408	9.01556	0.954993
vRhyme_unbinned_38__Ga0485172_0000163	9389	26	12307	Ga0485184	Mixed MG	Mixed MG	Ga0485172__vRhyme_unbinned_38	277298408	9.37618	0.972026
vRhyme_unbinned_38__Ga0485172_0000163	9390	26	12308	Ga0485184	Mixed MG	Mixed MG	Ga0485172__vRhyme_unbinned_38	277298408	9.37618	0.972026
vRhyme_unbinned_38__Ga0485172_0000163	9391	25	12309	Ga0485184	Mixed MG	Mixed MG	Ga0485172__vRhyme_unbinned_38	277298408	9.01556	0.954993
vRhyme_unbinned_38__Ga0485172_0000163	9392	24	12310	Ga0485184	Mixed MG	Mixed MG	Ga0485172__vRhyme_unbinned_38	277298408	8.65494	0.937264
vRhyme_unbinned_38__Ga0485172_0000163	9393	24	12311	Ga0485184	Mixed MG	Mixed MG	Ga0485172__vRhyme_unbinned_38	277298408	8.65494	0.937264
vRhyme_unbinned_38__Ga0485172_0000163	9394	24	12312	Ga0485184	Mixed MG	Mixed MG	Ga0485172__vRhyme_unbinned_38	277298408	8.65494	0.937264
vRhyme_unbinned_38__Ga0485172_0000163	9395	24	12313	Ga0485184	Mixed MG	Mixed MG	Ga0485172__vRhyme_unbinned_38	277298408	8.65494	0.937264
vRhyme_unbinned_38__Ga0485172_0000163	9396	24	12314	Ga0485184	Mixed MG	Mixed MG	Ga0485172__vRhyme_unbinned_38	277298408	8.65494	0.937264
vRhyme_unbinned_38__Ga0485172_0000163	9397	24	12315	Ga0485184	Mixed MG	Mixed MG	Ga0485172__vRhyme_unbinned_38	277298408	8.65494	0.937264
vRhyme_unbinned_38__Ga0485172_0000163	9398	24	12316	Ga0485184	Mixed MG	Mixed MG	Ga0485172__vRhyme_unbinned_38	277298408	8.65494	0.937264
vRhyme_unbinned_38__Ga0485172_0000163	9399	24	12317	Ga0485184	Mixed MG	Mixed MG	Ga0485172__vRhyme_unbinned_38	277298408	8.65494	0.937264
vRhyme_unbinned_38__Ga0485172_0000163	9400	24	12318	Ga0485184	Mixed MG	Mixed MG	Ga0485172__vRhyme_unbinned_38	277298408	8.65494	0.937264
vRhyme_unbinned_38__Ga0485172_0000163	9401	25	12319	Ga0485184	Mixed MG	Mixed MG	Ga0485172__vRhyme_unbinned_38	277298408	9.01556	0.954993
vRhyme_unbinned_38__Ga0485172_0000163	9402	26	12320	Ga0485184	Mixed MG	Mixed MG	Ga0485172__vRhyme_unbinned_38	277298408	9.37618	0.972026
vRhyme_unbinned_38__Ga0485172_0000163	9403	25	12321	Ga0485184	Mixed MG	Mixed MG	Ga0485172__vRhyme_unbinned_38	277298408	9.01556	0.954993
vRhyme_unbinned_38__Ga0485172_0000163	9404	25	12322	Ga0485184	Mixed MG	Mixed MG	Ga0485172__vRhyme_unbinned_38	277298408	9.01556	0.954993
vRhyme_unbinned_38__Ga0485172_0000163	9405	25	12323	Ga0485184	Mixed MG	Mixed MG	Ga0485172__vRhyme_unbinned_38	277298408	9.01556	0.954993
vRhyme_unbinned_38__Ga0485172_0000163	9406	25	12324	Ga0485184	Mixed MG	Mixed MG	Ga0485172__vRhyme_unbinned_38	277298408	9.01556	0.954993
vRhyme_unbinned_38__Ga0485172_0000163	9407	26	12325	Ga0485184	Mixed MG	Mixed MG	Ga0485172__vRhyme_unbinned_38	277298408	9.37618	0.972026
vRhyme_unbinned_38__Ga0485172_0000163	9408	26	12326	Ga0485184	Mixed MG	Mixed MG	Ga0485172__vRhyme_unbinned_38	277298408	9.37618	0.972026
vRhyme_unbinned_38__Ga0485172_0000163	9409	27	12327	Ga0485184	Mixed MG	Mixed MG	Ga0485172__vRhyme_unbinned_38	277298408	9.7368	0.988416
vRhyme_unbinned_38__Ga0485172_0000163	9410	27	12328	Ga0485184	Mixed MG	Mixed MG	Ga0485172__vRhyme_unbinned_38	277298408	9.7368	0.988416
vRhyme_unbinned_38__Ga0485172_0000163	9411	27	12329	Ga0485184	Mixed MG	Mixed MG	Ga0485172__vRhyme_unbinned_38	277298408	9.7368	0.988416
vRhyme_unbinned_38__Ga0485172_0000163	9412	27	12330	Ga0485184	Mixed MG	Mixed MG	Ga0485172__vRhyme_unbinned_38	277298408	9.7368	0.988416
vRhyme_unbinned_38__Ga0485172_0000163	9413	26	12331	Ga0485184	Mixed MG	Mixed MG	Ga0485172__vRhyme_unbinned_38	277298408	9.37618	0.972026
vRhyme_unbinned_38__Ga0485172_0000163	9414	24	12332	Ga0485184	Mixed MG	Mixed MG	Ga0485172__vRhyme_unbinned_38	277298408	8.65494	0.937264
vRhyme_unbinned_38__Ga0485172_0000163	9415	24	12333	Ga0485184	Mixed MG	Mixed MG	Ga0485172__vRhyme_unbinned_38	277298408	8.65494	0.937264
vRhyme_unbinned_38__Ga0485172_0000163	9416	25	12334	Ga0485184	Mixed MG	Mixed MG	Ga0485172__vRhyme_unbinned_38	277298408	9.01556	0.954993
vRhyme_unbinned_38__Ga0485172_0000163	9417	24	12335	Ga0485184	Mixed MG	Mixed MG	Ga0485172__vRhyme_unbinned_38	277298408	8.65494	0.937264
vRhyme_unbinned_38__Ga0485172_0000163	9418	24	12336	Ga0485184	Mixed MG	Mixed MG	Ga0485172__vRhyme_unbinned_38	277298408	8.65494	0.937264
vRhyme_unbinned_38__Ga0485172_0000163	9419	24	12337	Ga0485184	Mixed MG	Mixed MG	Ga0485172__vRhyme_unbinned_38	277298408	8.65494	0.937264
vRhyme_unbinned_38__Ga0485172_0000163	9420	24	12338	Ga0485184	Mixed MG	Mixed MG	Ga0485172__vRhyme_unbinned_38	277298408	8.65494	0.937264
vRhyme_unbinned_38__Ga0485172_0000163	9421	24	12339	Ga0485184	Mixed MG	Mixed MG	Ga0485172__vRhyme_unbinned_38	277298408	8.65494	0.937264
vRhyme_unbinned_38__Ga0485172_0000163	9422	24	12340	Ga0485184	Mixed MG	Mixed MG	Ga0485172__vRhyme_unbinned_38	277298408	8.65494	0.937264
vRhyme_unbinned_38__Ga0485172_0000163	9423	24	12341	Ga0485184	Mixed MG	Mixed MG	Ga0485172__vRhyme_unbinned_38	277298408	8.65494	0.937264
vRhyme_unbinned_38__Ga0485172_0000163	9424	24	12342	Ga0485184	Mixed MG	Mixed MG	Ga0485172__vRhyme_unbinned_38	277298408	8.65494	0.937264
vRhyme_unbinned_38__Ga0485172_0000163	9425	25	12343	Ga0485184	Mixed MG	Mixed MG	Ga0485172__vRhyme_unbinned_38	277298408	9.01556	0.954993
vRhyme_unbinned_38__Ga0485172_0000163	9426	25	12344	Ga0485184	Mixed MG	Mixed MG	Ga0485172__vRhyme_unbinned_38	277298408	9.01556	0.954993
vRhyme_unbinned_38__Ga0485172_0000163	9427	26	12345	Ga0485184	Mixed MG	Mixed MG	Ga0485172__vRhyme_unbinned_38	277298408	9.37618	0.972026
vRhyme_unbinned_38__Ga0485172_0000163	9428	28	12346	Ga0485184	Mixed MG	Mixed MG	Ga0485172__vRhyme_unbinned_38	277298408	10.0974	1.00421
vRhyme_unbinned_38__Ga0485172_0000163	9429	28	12347	Ga0485184	Mixed MG	Mixed MG	Ga0485172__vRhyme_unbinned_38	277298408	10.0974	1.00421
vRhyme_unbinned_38__Ga0485172_0000163	9430	29	12348	Ga0485184	Mixed MG	Mixed MG	Ga0485172__vRhyme_unbinned_38	277298408	10.458	1.01945
vRhyme_unbinned_38__Ga0485172_0000163	9431	29	12349	Ga0485184	Mixed MG	Mixed MG	Ga0485172__vRhyme_unbinned_38	277298408	10.458	1.01945
vRhyme_unbinned_38__Ga0485172_0000163	9432	29	12350	Ga0485184	Mixed MG	Mixed MG	Ga0485172__vRhyme_unbinned_38	277298408	10.458	1.01945
vRhyme_unbinned_38__Ga0485172_0000163	9433	29	12351	Ga0485184	Mixed MG	Mixed MG	Ga0485172__vRhyme_unbinned_38	277298408	10.458	1.01945
vRhyme_unbinned_38__Ga0485172_0000163	9434	29	12352	Ga0485184	Mixed MG	Mixed MG	Ga0485172__vRhyme_unbinned_38	277298408	10.458	1.01945
vRhyme_unbinned_38__Ga0485172_0000163	9435	29	12353	Ga0485184	Mixed MG	Mixed MG	Ga0485172__vRhyme_unbinned_38	277298408	10.458	1.01945
vRhyme_unbinned_38__Ga0485172_0000163	9436	29	12354	Ga0485184	Mixed MG	Mixed MG	Ga0485172__vRhyme_unbinned_38	277298408	10.458	1.01945
vRhyme_unbinned_38__Ga0485172_0000163	9437	29	12355	Ga0485184	Mixed MG	Mixed MG	Ga0485172__vRhyme_unbinned_38	277298408	10.458	1.01945
vRhyme_unbinned_38__Ga0485172_0000163	9438	29	12356	Ga0485184	Mixed MG	Mixed MG	Ga0485172__vRhyme_unbinned_38	277298408	10.458	1.01945
vRhyme_unbinned_38__Ga0485172_0000163	9439	27	12357	Ga0485184	Mixed MG	Mixed MG	Ga0485172__vRhyme_unbinned_38	277298408	9.7368	0.988416
vRhyme_unbinned_38__Ga0485172_0000163	9440	27	12358	Ga0485184	Mixed MG	Mixed MG	Ga0485172__vRhyme_unbinned_38	277298408	9.7368	0.988416
vRhyme_unbinned_38__Ga0485172_0000163	9441	27	12359	Ga0485184	Mixed MG	Mixed MG	Ga0485172__vRhyme_unbinned_38	277298408	9.7368	0.988416
vRhyme_unbinned_38__Ga0485172_0000163	9442	29	12360	Ga0485184	Mixed MG	Mixed MG	Ga0485172__vRhyme_unbinned_38	277298408	10.458	1.01945
vRhyme_unbinned_38__Ga0485172_0000163	9443	29	12361	Ga0485184	Mixed MG	Mixed MG	Ga0485172__vRhyme_unbinned_38	277298408	10.458	1.01945
vRhyme_unbinned_38__Ga0485172_0000163	9444	29	12362	Ga0485184	Mixed MG	Mixed MG	Ga0485172__vRhyme_unbinned_38	277298408	10.458	1.01945
vRhyme_unbinned_38__Ga0485172_0000163	9445	29	12363	Ga0485184	Mixed MG	Mixed MG	Ga0485172__vRhyme_unbinned_38	277298408	10.458	1.01945
vRhyme_unbinned_38__Ga0485172_0000163	9446	29	12364	Ga0485184	Mixed MG	Mixed MG	Ga0485172__vRhyme_unbinned_38	277298408	10.458	1.01945
vRhyme_unbinned_38__Ga0485172_0000163	9447	27	12365	Ga0485184	Mixed MG	Mixed MG	Ga0485172__vRhyme_unbinned_38	277298408	9.7368	0.988416
vRhyme_unbinned_38__Ga0485172_0000163	9448	27	12366	Ga0485184	Mixed MG	Mixed MG	Ga0485172__vRhyme_unbinned_38	277298408	9.7368	0.988416
vRhyme_unbinned_38__Ga0485172_0000163	9449	27	12367	Ga0485184	Mixed MG	Mixed MG	Ga0485172__vRhyme_unbinned_38	277298408	9.7368	0.988416
vRhyme_unbinned_38__Ga0485172_0000163	9450	27	12368	Ga0485184	Mixed MG	Mixed MG	Ga0485172__vRhyme_unbinned_38	277298408	9.7368	0.988416
vRhyme_unbinned_38__Ga0485172_0000163	9451	26	12369	Ga0485184	Mixed MG	Mixed MG	Ga0485172__vRhyme_unbinned_38	277298408	9.37618	0.972026
vRhyme_unbinned_38__Ga0485172_0000163	9452	26	12370	Ga0485184	Mixed MG	Mixed MG	Ga0485172__vRhyme_unbinned_38	277298408	9.37618	0.972026
vRhyme_unbinned_38__Ga0485172_0000163	9453	26	12371	Ga0485184	Mixed MG	Mixed MG	Ga0485172__vRhyme_unbinned_38	277298408	9.37618	0.972026
vRhyme_unbinned_38__Ga0485172_0000163	9454	26	12372	Ga0485184	Mixed MG	Mixed MG	Ga0485172__vRhyme_unbinned_38	277298408	9.37618	0.972026
vRhyme_unbinned_38__Ga0485172_0000163	9455	26	12373	Ga0485184	Mixed MG	Mixed MG	Ga0485172__vRhyme_unbinned_38	277298408	9.37618	0.972026
vRhyme_unbinned_38__Ga0485172_0000163	9456	26	12374	Ga0485184	Mixed MG	Mixed MG	Ga0485172__vRhyme_unbinned_38	277298408	9.37618	0.972026
vRhyme_unbinned_38__Ga0485172_0000163	9457	27	12375	Ga0485184	Mixed MG	Mixed MG	Ga0485172__vRhyme_unbinned_38	277298408	9.7368	0.988416
vRhyme_unbinned_38__Ga0485172_0000163	9458	27	12376	Ga0485184	Mixed MG	Mixed MG	Ga0485172__vRhyme_unbinned_38	277298408	9.7368	0.988416
vRhyme_unbinned_38__Ga0485172_0000163	9459	27	12377	Ga0485184	Mixed MG	Mixed MG	Ga0485172__vRhyme_unbinned_38	277298408	9.7368	0.988416
vRhyme_unbinned_38__Ga0485172_0000163	9460	27	12378	Ga0485184	Mixed MG	Mixed MG	Ga0485172__vRhyme_unbinned_38	277298408	9.7368	0.988416
vRhyme_unbinned_38__Ga0485172_0000163	9461	27	12379	Ga0485184	Mixed MG	Mixed MG	Ga0485172__vRhyme_unbinned_38	277298408	9.7368	0.988416
vRhyme_unbinned_38__Ga0485172_0000163	9462	27	12380	Ga0485184	Mixed MG	Mixed MG	Ga0485172__vRhyme_unbinned_38	277298408	9.7368	0.988416
vRhyme_unbinned_38__Ga0485172_0000163	9463	27	12381	Ga0485184	Mixed MG	Mixed MG	Ga0485172__vRhyme_unbinned_38	277298408	9.7368	0.988416
vRhyme_unbinned_38__Ga0485172_0000163	9464	27	12382	Ga0485184	Mixed MG	Mixed MG	Ga0485172__vRhyme_unbinned_38	277298408	9.7368	0.988416
vRhyme_unbinned_38__Ga0485172_0000163	9465	27	12383	Ga0485184	Mixed MG	Mixed MG	Ga0485172__vRhyme_unbinned_38	277298408	9.7368	0.988416
vRhyme_unbinned_38__Ga0485172_0000163	9466	27	12384	Ga0485184	Mixed MG	Mixed MG	Ga0485172__vRhyme_unbinned_38	277298408	9.7368	0.988416
vRhyme_unbinned_38__Ga0485172_0000163	9467	27	12385	Ga0485184	Mixed MG	Mixed MG	Ga0485172__vRhyme_unbinned_38	277298408	9.7368	0.988416
vRhyme_unbinned_38__Ga0485172_0000163	9468	27	12386	Ga0485184	Mixed MG	Mixed MG	Ga0485172__vRhyme_unbinned_38	277298408	9.7368	0.988416
vRhyme_unbinned_38__Ga0485172_0000163	9469	27	12387	Ga0485184	Mixed MG	Mixed MG	Ga0485172__vRhyme_unbinned_38	277298408	9.7368	0.988416
vRhyme_unbinned_38__Ga0485172_0000163	9470	27	12388	Ga0485184	Mixed MG	Mixed MG	Ga0485172__vRhyme_unbinned_38	277298408	9.7368	0.988416
vRhyme_unbinned_38__Ga0485172_0000163	9471	27	12389	Ga0485184	Mixed MG	Mixed MG	Ga0485172__vRhyme_unbinned_38	277298408	9.7368	0.988416
vRhyme_unbinned_38__Ga0485172_0000163	9472	27	12390	Ga0485184	Mixed MG	Mixed MG	Ga0485172__vRhyme_unbinned_38	277298408	9.7368	0.988416
vRhyme_unbinned_38__Ga0485172_0000163	9473	27	12391	Ga0485184	Mixed MG	Mixed MG	Ga0485172__vRhyme_unbinned_38	277298408	9.7368	0.988416
vRhyme_unbinned_38__Ga0485172_0000163	9474	27	12392	Ga0485184	Mixed MG	Mixed MG	Ga0485172__vRhyme_unbinned_38	277298408	9.7368	0.988416
vRhyme_unbinned_38__Ga0485172_0000163	9475	27	12393	Ga0485184	Mixed MG	Mixed MG	Ga0485172__vRhyme_unbinned_38	277298408	9.7368	0.988416
vRhyme_unbinned_38__Ga0485172_0000163	9476	27	12394	Ga0485184	Mixed MG	Mixed MG	Ga0485172__vRhyme_unbinned_38	277298408	9.7368	0.988416
vRhyme_unbinned_38__Ga0485172_0000163	9477	27	12395	Ga0485184	Mixed MG	Mixed MG	Ga0485172__vRhyme_unbinned_38	277298408	9.7368	0.988416
vRhyme_unbinned_38__Ga0485172_0000163	9478	27	12396	Ga0485184	Mixed MG	Mixed MG	Ga0485172__vRhyme_unbinned_38	277298408	9.7368	0.988416
vRhyme_unbinned_38__Ga0485172_0000163	9479	29	12397	Ga0485184	Mixed MG	Mixed MG	Ga0485172__vRhyme_unbinned_38	277298408	10.458	1.01945
vRhyme_unbinned_38__Ga0485172_0000163	9480	29	12398	Ga0485184	Mixed MG	Mixed MG	Ga0485172__vRhyme_unbinned_38	277298408	10.458	1.01945
vRhyme_unbinned_38__Ga0485172_0000163	9481	29	12399	Ga0485184	Mixed MG	Mixed MG	Ga0485172__vRhyme_unbinned_38	277298408	10.458	1.01945
vRhyme_unbinned_38__Ga0485172_0000163	9482	27	12400	Ga0485184	Mixed MG	Mixed MG	Ga0485172__vRhyme_unbinned_38	277298408	9.7368	0.988416
vRhyme_unbinned_38__Ga0485172_0000163	9483	27	12401	Ga0485184	Mixed MG	Mixed MG	Ga0485172__vRhyme_unbinned_38	277298408	9.7368	0.988416
vRhyme_unbinned_38__Ga0485172_0000163	9484	27	12402	Ga0485184	Mixed MG	Mixed MG	Ga0485172__vRhyme_unbinned_38	277298408	9.7368	0.988416
vRhyme_unbinned_38__Ga0485172_0000163	9485	27	12403	Ga0485184	Mixed MG	Mixed MG	Ga0485172__vRhyme_unbinned_38	277298408	9.7368	0.988416
vRhyme_unbinned_38__Ga0485172_0000163	9486	27	12404	Ga0485184	Mixed MG	Mixed MG	Ga0485172__vRhyme_unbinned_38	277298408	9.7368	0.988416
vRhyme_unbinned_38__Ga0485172_0000163	9487	27	12405	Ga0485184	Mixed MG	Mixed MG	Ga0485172__vRhyme_unbinned_38	277298408	9.7368	0.988416
vRhyme_unbinned_38__Ga0485172_0000163	9488	27	12406	Ga0485184	Mixed MG	Mixed MG	Ga0485172__vRhyme_unbinned_38	277298408	9.7368	0.988416
vRhyme_unbinned_38__Ga0485172_0000163	9489	27	12407	Ga0485184	Mixed MG	Mixed MG	Ga0485172__vRhyme_unbinned_38	277298408	9.7368	0.988416
vRhyme_unbinned_38__Ga0485172_0000163	9490	27	12408	Ga0485184	Mixed MG	Mixed MG	Ga0485172__vRhyme_unbinned_38	277298408	9.7368	0.988416
vRhyme_unbinned_38__Ga0485172_0000163	9491	27	12409	Ga0485184	Mixed MG	Mixed MG	Ga0485172__vRhyme_unbinned_38	277298408	9.7368	0.988416
vRhyme_unbinned_38__Ga0485172_0000163	9492	27	12410	Ga0485184	Mixed MG	Mixed MG	Ga0485172__vRhyme_unbinned_38	277298408	9.7368	0.988416
vRhyme_unbinned_38__Ga0485172_0000163	9493	26	12411	Ga0485184	Mixed MG	Mixed MG	Ga0485172__vRhyme_unbinned_38	277298408	9.37618	0.972026
vRhyme_unbinned_38__Ga0485172_0000163	9494	26	12412	Ga0485184	Mixed MG	Mixed MG	Ga0485172__vRhyme_unbinned_38	277298408	9.37618	0.972026
vRhyme_unbinned_38__Ga0485172_0000163	9495	26	12413	Ga0485184	Mixed MG	Mixed MG	Ga0485172__vRhyme_unbinned_38	277298408	9.37618	0.972026
vRhyme_unbinned_38__Ga0485172_0000163	9496	26	12414	Ga0485184	Mixed MG	Mixed MG	Ga0485172__vRhyme_unbinned_38	277298408	9.37618	0.972026
vRhyme_unbinned_38__Ga0485172_0000163	9497	26	12415	Ga0485184	Mixed MG	Mixed MG	Ga0485172__vRhyme_unbinned_38	277298408	9.37618	0.972026
vRhyme_unbinned_38__Ga0485172_0000163	9498	25	12416	Ga0485184	Mixed MG	Mixed MG	Ga0485172__vRhyme_unbinned_38	277298408	9.01556	0.954993
vRhyme_unbinned_38__Ga0485172_0000163	9499	25	12417	Ga0485184	Mixed MG	Mixed MG	Ga0485172__vRhyme_unbinned_38	277298408	9.01556	0.954993
vRhyme_unbinned_38__Ga0485172_0000163	9500	25	12418	Ga0485184	Mixed MG	Mixed MG	Ga0485172__vRhyme_unbinned_38	277298408	9.01556	0.954993
vRhyme_unbinned_38__Ga0485172_0000163	9501	25	12419	Ga0485184	Mixed MG	Mixed MG	Ga0485172__vRhyme_unbinned_38	277298408	9.01556	0.954993
vRhyme_unbinned_38__Ga0485172_0000163	9502	25	12420	Ga0485184	Mixed MG	Mixed MG	Ga0485172__vRhyme_unbinned_38	277298408	9.01556	0.954993
vRhyme_unbinned_38__Ga0485172_0000163	9503	26	12421	Ga0485184	Mixed MG	Mixed MG	Ga0485172__vRhyme_unbinned_38	277298408	9.37618	0.972026
vRhyme_unbinned_38__Ga0485172_0000163	9504	26	12422	Ga0485184	Mixed MG	Mixed MG	Ga0485172__vRhyme_unbinned_38	277298408	9.37618	0.972026
vRhyme_unbinned_38__Ga0485172_0000163	9505	26	12423	Ga0485184	Mixed MG	Mixed MG	Ga0485172__vRhyme_unbinned_38	277298408	9.37618	0.972026
vRhyme_unbinned_38__Ga0485172_0000163	9506	26	12424	Ga0485184	Mixed MG	Mixed MG	Ga0485172__vRhyme_unbinned_38	277298408	9.37618	0.972026
vRhyme_unbinned_38__Ga0485172_0000163	9507	27	12425	Ga0485184	Mixed MG	Mixed MG	Ga0485172__vRhyme_unbinned_38	277298408	9.7368	0.988416
vRhyme_unbinned_38__Ga0485172_0000163	9508	27	12426	Ga0485184	Mixed MG	Mixed MG	Ga0485172__vRhyme_unbinned_38	277298408	9.7368	0.988416
vRhyme_unbinned_38__Ga0485172_0000163	9509	27	12427	Ga0485184	Mixed MG	Mixed MG	Ga0485172__vRhyme_unbinned_38	277298408	9.7368	0.988416
vRhyme_unbinned_38__Ga0485172_0000163	9510	27	12428	Ga0485184	Mixed MG	Mixed MG	Ga0485172__vRhyme_unbinned_38	277298408	9.7368	0.988416
vRhyme_unbinned_38__Ga0485172_0000163	9511	27	12429	Ga0485184	Mixed MG	Mixed MG	Ga0485172__vRhyme_unbinned_38	277298408	9.7368	0.988416
vRhyme_unbinned_38__Ga0485172_0000163	9512	27	12430	Ga0485184	Mixed MG	Mixed MG	Ga0485172__vRhyme_unbinned_38	277298408	9.7368	0.988416
vRhyme_unbinned_38__Ga0485172_0000163	9513	27	12431	Ga0485184	Mixed MG	Mixed MG	Ga0485172__vRhyme_unbinned_38	277298408	9.7368	0.988416
vRhyme_unbinned_38__Ga0485172_0000163	9514	27	12432	Ga0485184	Mixed MG	Mixed MG	Ga0485172__vRhyme_unbinned_38	277298408	9.7368	0.988416
vRhyme_unbinned_38__Ga0485172_0000163	9515	27	12433	Ga0485184	Mixed MG	Mixed MG	Ga0485172__vRhyme_unbinned_38	277298408	9.7368	0.988416
vRhyme_unbinned_38__Ga0485172_0000163	9516	27	12434	Ga0485184	Mixed MG	Mixed MG	Ga0485172__vRhyme_unbinned_38	277298408	9.7368	0.988416
vRhyme_unbinned_38__Ga0485172_0000163	9517	27	12435	Ga0485184	Mixed MG	Mixed MG	Ga0485172__vRhyme_unbinned_38	277298408	9.7368	0.988416
vRhyme_unbinned_38__Ga0485172_0000163	9518	28	12436	Ga0485184	Mixed MG	Mixed MG	Ga0485172__vRhyme_unbinned_38	277298408	10.0974	1.00421
vRhyme_unbinned_38__Ga0485172_0000163	9519	28	12437	Ga0485184	Mixed MG	Mixed MG	Ga0485172__vRhyme_unbinned_38	277298408	10.0974	1.00421
vRhyme_unbinned_38__Ga0485172_0000163	9520	28	12438	Ga0485184	Mixed MG	Mixed MG	Ga0485172__vRhyme_unbinned_38	277298408	10.0974	1.00421
vRhyme_unbinned_38__Ga0485172_0000163	9521	28	12439	Ga0485184	Mixed MG	Mixed MG	Ga0485172__vRhyme_unbinned_38	277298408	10.0974	1.00421
vRhyme_unbinned_38__Ga0485172_0000163	9522	28	12440	Ga0485184	Mixed MG	Mixed MG	Ga0485172__vRhyme_unbinned_38	277298408	10.0974	1.00421
vRhyme_unbinned_38__Ga0485172_0000163	9523	28	12441	Ga0485184	Mixed MG	Mixed MG	Ga0485172__vRhyme_unbinned_38	277298408	10.0974	1.00421
vRhyme_unbinned_38__Ga0485172_0000163	9524	28	12442	Ga0485184	Mixed MG	Mixed MG	Ga0485172__vRhyme_unbinned_38	277298408	10.0974	1.00421
vRhyme_unbinned_38__Ga0485172_0000163	9525	28	12443	Ga0485184	Mixed MG	Mixed MG	Ga0485172__vRhyme_unbinned_38	277298408	10.0974	1.00421
vRhyme_unbinned_38__Ga0485172_0000163	9526	28	12444	Ga0485184	Mixed MG	Mixed MG	Ga0485172__vRhyme_unbinned_38	277298408	10.0974	1.00421
vRhyme_unbinned_38__Ga0485172_0000163	9527	27	12445	Ga0485184	Mixed MG	Mixed MG	Ga0485172__vRhyme_unbinned_38	277298408	9.7368	0.988416
vRhyme_unbinned_38__Ga0485172_0000163	9528	27	12446	Ga0485184	Mixed MG	Mixed MG	Ga0485172__vRhyme_unbinned_38	277298408	9.7368	0.988416
vRhyme_unbinned_38__Ga0485172_0000163	9529	27	12447	Ga0485184	Mixed MG	Mixed MG	Ga0485172__vRhyme_unbinned_38	277298408	9.7368	0.988416
vRhyme_unbinned_38__Ga0485172_0000163	9530	27	12448	Ga0485184	Mixed MG	Mixed MG	Ga0485172__vRhyme_unbinned_38	277298408	9.7368	0.988416
vRhyme_unbinned_38__Ga0485172_0000163	9531	27	12449	Ga0485184	Mixed MG	Mixed MG	Ga0485172__vRhyme_unbinned_38	277298408	9.7368	0.988416
vRhyme_unbinned_38__Ga0485172_0000163	9532	27	12450	Ga0485184	Mixed MG	Mixed MG	Ga0485172__vRhyme_unbinned_38	277298408	9.7368	0.988416
vRhyme_unbinned_38__Ga0485172_0000163	9533	27	12451	Ga0485184	Mixed MG	Mixed MG	Ga0485172__vRhyme_unbinned_38	277298408	9.7368	0.988416
vRhyme_unbinned_38__Ga0485172_0000163	9534	26	12452	Ga0485184	Mixed MG	Mixed MG	Ga0485172__vRhyme_unbinned_38	277298408	9.37618	0.972026
vRhyme_unbinned_38__Ga0485172_0000163	9535	28	12453	Ga0485184	Mixed MG	Mixed MG	Ga0485172__vRhyme_unbinned_38	277298408	10.0974	1.00421
vRhyme_unbinned_38__Ga0485172_0000163	9536	29	12454	Ga0485184	Mixed MG	Mixed MG	Ga0485172__vRhyme_unbinned_38	277298408	10.458	1.01945
vRhyme_unbinned_38__Ga0485172_0000163	9537	30	12455	Ga0485184	Mixed MG	Mixed MG	Ga0485172__vRhyme_unbinned_38	277298408	10.8187	1.03417
vRhyme_unbinned_38__Ga0485172_0000163	9538	30	12456	Ga0485184	Mixed MG	Mixed MG	Ga0485172__vRhyme_unbinned_38	277298408	10.8187	1.03417
vRhyme_unbinned_38__Ga0485172_0000163	9539	29	12457	Ga0485184	Mixed MG	Mixed MG	Ga0485172__vRhyme_unbinned_38	277298408	10.458	1.01945
vRhyme_unbinned_38__Ga0485172_0000163	9540	29	12458	Ga0485184	Mixed MG	Mixed MG	Ga0485172__vRhyme_unbinned_38	277298408	10.458	1.01945
vRhyme_unbinned_38__Ga0485172_0000163	9541	29	12459	Ga0485184	Mixed MG	Mixed MG	Ga0485172__vRhyme_unbinned_38	277298408	10.458	1.01945
vRhyme_unbinned_38__Ga0485172_0000163	9542	30	12460	Ga0485184	Mixed MG	Mixed MG	Ga0485172__vRhyme_unbinned_38	277298408	10.8187	1.03417
vRhyme_unbinned_38__Ga0485172_0000163	9543	30	12461	Ga0485184	Mixed MG	Mixed MG	Ga0485172__vRhyme_unbinned_38	277298408	10.8187	1.03417
vRhyme_unbinned_38__Ga0485172_0000163	9544	30	12462	Ga0485184	Mixed MG	Mixed MG	Ga0485172__vRhyme_unbinned_38	277298408	10.8187	1.03417
vRhyme_unbinned_38__Ga0485172_0000163	9545	30	12463	Ga0485184	Mixed MG	Mixed MG	Ga0485172__vRhyme_unbinned_38	277298408	10.8187	1.03417
vRhyme_unbinned_38__Ga0485172_0000163	9546	30	12464	Ga0485184	Mixed MG	Mixed MG	Ga0485172__vRhyme_unbinned_38	277298408	10.8187	1.03417
vRhyme_unbinned_38__Ga0485172_0000163	9547	30	12465	Ga0485184	Mixed MG	Mixed MG	Ga0485172__vRhyme_unbinned_38	277298408	10.8187	1.03417
vRhyme_unbinned_38__Ga0485172_0000163	9548	30	12466	Ga0485184	Mixed MG	Mixed MG	Ga0485172__vRhyme_unbinned_38	277298408	10.8187	1.03417
vRhyme_unbinned_38__Ga0485172_0000163	9549	27	12467	Ga0485184	Mixed MG	Mixed MG	Ga0485172__vRhyme_unbinned_38	277298408	9.7368	0.988416
vRhyme_unbinned_38__Ga0485172_0000163	9550	27	12468	Ga0485184	Mixed MG	Mixed MG	Ga0485172__vRhyme_unbinned_38	277298408	9.7368	0.988416
vRhyme_unbinned_38__Ga0485172_0000163	9551	26	12469	Ga0485184	Mixed MG	Mixed MG	Ga0485172__vRhyme_unbinned_38	277298408	9.37618	0.972026
vRhyme_unbinned_38__Ga0485172_0000163	9552	25	12470	Ga0485184	Mixed MG	Mixed MG	Ga0485172__vRhyme_unbinned_38	277298408	9.01556	0.954993
vRhyme_unbinned_38__Ga0485172_0000163	9553	26	12471	Ga0485184	Mixed MG	Mixed MG	Ga0485172__vRhyme_unbinned_38	277298408	9.37618	0.972026
vRhyme_unbinned_38__Ga0485172_0000163	9554	25	12472	Ga0485184	Mixed MG	Mixed MG	Ga0485172__vRhyme_unbinned_38	277298408	9.01556	0.954993
vRhyme_unbinned_38__Ga0485172_0000163	9555	26	12473	Ga0485184	Mixed MG	Mixed MG	Ga0485172__vRhyme_unbinned_38	277298408	9.37618	0.972026
vRhyme_unbinned_38__Ga0485172_0000163	9556	26	12474	Ga0485184	Mixed MG	Mixed MG	Ga0485172__vRhyme_unbinned_38	277298408	9.37618	0.972026
vRhyme_unbinned_38__Ga0485172_0000163	9557	25	12475	Ga0485184	Mixed MG	Mixed MG	Ga0485172__vRhyme_unbinned_38	277298408	9.01556	0.954993
vRhyme_unbinned_38__Ga0485172_0000163	9558	26	12476	Ga0485184	Mixed MG	Mixed MG	Ga0485172__vRhyme_unbinned_38	277298408	9.37618	0.972026
vRhyme_unbinned_38__Ga0485172_0000163	9559	24	12477	Ga0485184	Mixed MG	Mixed MG	Ga0485172__vRhyme_unbinned_38	277298408	8.65494	0.937264
vRhyme_unbinned_38__Ga0485172_0000163	9560	27	12478	Ga0485184	Mixed MG	Mixed MG	Ga0485172__vRhyme_unbinned_38	277298408	9.7368	0.988416
vRhyme_unbinned_38__Ga0485172_0000163	9561	27	12479	Ga0485184	Mixed MG	Mixed MG	Ga0485172__vRhyme_unbinned_38	277298408	9.7368	0.988416
vRhyme_unbinned_38__Ga0485172_0000163	9562	27	12480	Ga0485184	Mixed MG	Mixed MG	Ga0485172__vRhyme_unbinned_38	277298408	9.7368	0.988416
vRhyme_unbinned_38__Ga0485172_0000163	9563	27	12481	Ga0485184	Mixed MG	Mixed MG	Ga0485172__vRhyme_unbinned_38	277298408	9.7368	0.988416
vRhyme_unbinned_38__Ga0485172_0000163	9564	27	12482	Ga0485184	Mixed MG	Mixed MG	Ga0485172__vRhyme_unbinned_38	277298408	9.7368	0.988416
vRhyme_unbinned_38__Ga0485172_0000163	9565	27	12483	Ga0485184	Mixed MG	Mixed MG	Ga0485172__vRhyme_unbinned_38	277298408	9.7368	0.988416
vRhyme_unbinned_38__Ga0485172_0000163	9566	27	12484	Ga0485184	Mixed MG	Mixed MG	Ga0485172__vRhyme_unbinned_38	277298408	9.7368	0.988416
vRhyme_unbinned_38__Ga0485172_0000163	9567	27	12485	Ga0485184	Mixed MG	Mixed MG	Ga0485172__vRhyme_unbinned_38	277298408	9.7368	0.988416
vRhyme_unbinned_38__Ga0485172_0000163	9568	27	12486	Ga0485184	Mixed MG	Mixed MG	Ga0485172__vRhyme_unbinned_38	277298408	9.7368	0.988416
vRhyme_unbinned_38__Ga0485172_0000163	9569	27	12487	Ga0485184	Mixed MG	Mixed MG	Ga0485172__vRhyme_unbinned_38	277298408	9.7368	0.988416
vRhyme_unbinned_38__Ga0485172_0000163	9570	27	12488	Ga0485184	Mixed MG	Mixed MG	Ga0485172__vRhyme_unbinned_38	277298408	9.7368	0.988416
vRhyme_unbinned_38__Ga0485172_0000163	9571	27	12489	Ga0485184	Mixed MG	Mixed MG	Ga0485172__vRhyme_unbinned_38	277298408	9.7368	0.988416
vRhyme_unbinned_38__Ga0485172_0000163	9572	27	12490	Ga0485184	Mixed MG	Mixed MG	Ga0485172__vRhyme_unbinned_38	277298408	9.7368	0.988416
vRhyme_unbinned_38__Ga0485172_0000163	9573	27	12491	Ga0485184	Mixed MG	Mixed MG	Ga0485172__vRhyme_unbinned_38	277298408	9.7368	0.988416
vRhyme_unbinned_38__Ga0485172_0000163	9574	27	12492	Ga0485184	Mixed MG	Mixed MG	Ga0485172__vRhyme_unbinned_38	277298408	9.7368	0.988416
vRhyme_unbinned_38__Ga0485172_0000163	9575	26	12493	Ga0485184	Mixed MG	Mixed MG	Ga0485172__vRhyme_unbinned_38	277298408	9.37618	0.972026
vRhyme_unbinned_38__Ga0485172_0000163	9576	26	12494	Ga0485184	Mixed MG	Mixed MG	Ga0485172__vRhyme_unbinned_38	277298408	9.37618	0.972026
vRhyme_unbinned_38__Ga0485172_0000163	9577	25	12495	Ga0485184	Mixed MG	Mixed MG	Ga0485172__vRhyme_unbinned_38	277298408	9.01556	0.954993
vRhyme_unbinned_38__Ga0485172_0000163	9578	25	12496	Ga0485184	Mixed MG	Mixed MG	Ga0485172__vRhyme_unbinned_38	277298408	9.01556	0.954993
vRhyme_unbinned_38__Ga0485172_0000163	9579	25	12497	Ga0485184	Mixed MG	Mixed MG	Ga0485172__vRhyme_unbinned_38	277298408	9.01556	0.954993
vRhyme_unbinned_38__Ga0485172_0000163	9580	24	12498	Ga0485184	Mixed MG	Mixed MG	Ga0485172__vRhyme_unbinned_38	277298408	8.65494	0.937264
vRhyme_unbinned_38__Ga0485172_0000163	9581	24	12499	Ga0485184	Mixed MG	Mixed MG	Ga0485172__vRhyme_unbinned_38	277298408	8.65494	0.937264
vRhyme_unbinned_38__Ga0485172_0000163	9582	24	12500	Ga0485184	Mixed MG	Mixed MG	Ga0485172__vRhyme_unbinned_38	277298408	8.65494	0.937264
vRhyme_unbinned_38__Ga0485172_0000163	9583	24	12501	Ga0485184	Mixed MG	Mixed MG	Ga0485172__vRhyme_unbinned_38	277298408	8.65494	0.937264
vRhyme_unbinned_38__Ga0485172_0000163	9584	24	12502	Ga0485184	Mixed MG	Mixed MG	Ga0485172__vRhyme_unbinned_38	277298408	8.65494	0.937264
vRhyme_unbinned_38__Ga0485172_0000163	9585	24	12503	Ga0485184	Mixed MG	Mixed MG	Ga0485172__vRhyme_unbinned_38	277298408	8.65494	0.937264
vRhyme_unbinned_38__Ga0485172_0000163	9586	24	12504	Ga0485184	Mixed MG	Mixed MG	Ga0485172__vRhyme_unbinned_38	277298408	8.65494	0.937264
vRhyme_unbinned_38__Ga0485172_0000163	9587	24	12505	Ga0485184	Mixed MG	Mixed MG	Ga0485172__vRhyme_unbinned_38	277298408	8.65494	0.937264
vRhyme_unbinned_38__Ga0485172_0000163	9588	24	12506	Ga0485184	Mixed MG	Mixed MG	Ga0485172__vRhyme_unbinned_38	277298408	8.65494	0.937264
vRhyme_unbinned_38__Ga0485172_0000163	9589	27	12507	Ga0485184	Mixed MG	Mixed MG	Ga0485172__vRhyme_unbinned_38	277298408	9.7368	0.988416
vRhyme_unbinned_38__Ga0485172_0000163	9590	27	12508	Ga0485184	Mixed MG	Mixed MG	Ga0485172__vRhyme_unbinned_38	277298408	9.7368	0.988416
vRhyme_unbinned_38__Ga0485172_0000163	9591	27	12509	Ga0485184	Mixed MG	Mixed MG	Ga0485172__vRhyme_unbinned_38	277298408	9.7368	0.988416
vRhyme_unbinned_38__Ga0485172_0000163	9592	25	12510	Ga0485184	Mixed MG	Mixed MG	Ga0485172__vRhyme_unbinned_38	277298408	9.01556	0.954993
vRhyme_unbinned_38__Ga0485172_0000163	9593	25	12511	Ga0485184	Mixed MG	Mixed MG	Ga0485172__vRhyme_unbinned_38	277298408	9.01556	0.954993
vRhyme_unbinned_38__Ga0485172_0000163	9594	26	12512	Ga0485184	Mixed MG	Mixed MG	Ga0485172__vRhyme_unbinned_38	277298408	9.37618	0.972026
vRhyme_unbinned_38__Ga0485172_0000163	9595	26	12513	Ga0485184	Mixed MG	Mixed MG	Ga0485172__vRhyme_unbinned_38	277298408	9.37618	0.972026
vRhyme_unbinned_38__Ga0485172_0000163	9596	26	12514	Ga0485184	Mixed MG	Mixed MG	Ga0485172__vRhyme_unbinned_38	277298408	9.37618	0.972026
vRhyme_unbinned_38__Ga0485172_0000163	9597	26	12515	Ga0485184	Mixed MG	Mixed MG	Ga0485172__vRhyme_unbinned_38	277298408	9.37618	0.972026
vRhyme_unbinned_38__Ga0485172_0000163	9598	26	12516	Ga0485184	Mixed MG	Mixed MG	Ga0485172__vRhyme_unbinned_38	277298408	9.37618	0.972026
vRhyme_unbinned_38__Ga0485172_0000163	9599	26	12517	Ga0485184	Mixed MG	Mixed MG	Ga0485172__vRhyme_unbinned_38	277298408	9.37618	0.972026
vRhyme_unbinned_38__Ga0485172_0000163	9600	26	12518	Ga0485184	Mixed MG	Mixed MG	Ga0485172__vRhyme_unbinned_38	277298408	9.37618	0.972026
vRhyme_unbinned_38__Ga0485172_0000163	9601	26	12519	Ga0485184	Mixed MG	Mixed MG	Ga0485172__vRhyme_unbinned_38	277298408	9.37618	0.972026
vRhyme_unbinned_38__Ga0485172_0000163	9602	26	12520	Ga0485184	Mixed MG	Mixed MG	Ga0485172__vRhyme_unbinned_38	277298408	9.37618	0.972026
vRhyme_unbinned_38__Ga0485172_0000163	9603	26	12521	Ga0485184	Mixed MG	Mixed MG	Ga0485172__vRhyme_unbinned_38	277298408	9.37618	0.972026
vRhyme_unbinned_38__Ga0485172_0000163	9604	26	12522	Ga0485184	Mixed MG	Mixed MG	Ga0485172__vRhyme_unbinned_38	277298408	9.37618	0.972026
vRhyme_unbinned_38__Ga0485172_0000163	9605	26	12523	Ga0485184	Mixed MG	Mixed MG	Ga0485172__vRhyme_unbinned_38	277298408	9.37618	0.972026
vRhyme_unbinned_38__Ga0485172_0000163	9606	27	12524	Ga0485184	Mixed MG	Mixed MG	Ga0485172__vRhyme_unbinned_38	277298408	9.7368	0.988416
vRhyme_unbinned_38__Ga0485172_0000163	9607	26	12525	Ga0485184	Mixed MG	Mixed MG	Ga0485172__vRhyme_unbinned_38	277298408	9.37618	0.972026
vRhyme_unbinned_38__Ga0485172_0000163	9608	26	12526	Ga0485184	Mixed MG	Mixed MG	Ga0485172__vRhyme_unbinned_38	277298408	9.37618	0.972026
vRhyme_unbinned_38__Ga0485172_0000163	9609	26	12527	Ga0485184	Mixed MG	Mixed MG	Ga0485172__vRhyme_unbinned_38	277298408	9.37618	0.972026
vRhyme_unbinned_38__Ga0485172_0000163	9610	26	12528	Ga0485184	Mixed MG	Mixed MG	Ga0485172__vRhyme_unbinned_38	277298408	9.37618	0.972026
vRhyme_unbinned_38__Ga0485172_0000163	9611	26	12529	Ga0485184	Mixed MG	Mixed MG	Ga0485172__vRhyme_unbinned_38	277298408	9.37618	0.972026
vRhyme_unbinned_38__Ga0485172_0000163	9612	26	12530	Ga0485184	Mixed MG	Mixed MG	Ga0485172__vRhyme_unbinned_38	277298408	9.37618	0.972026
vRhyme_unbinned_38__Ga0485172_0000163	9613	26	12531	Ga0485184	Mixed MG	Mixed MG	Ga0485172__vRhyme_unbinned_38	277298408	9.37618	0.972026
vRhyme_unbinned_38__Ga0485172_0000163	9614	26	12532	Ga0485184	Mixed MG	Mixed MG	Ga0485172__vRhyme_unbinned_38	277298408	9.37618	0.972026
vRhyme_unbinned_38__Ga0485172_0000163	9615	27	12533	Ga0485184	Mixed MG	Mixed MG	Ga0485172__vRhyme_unbinned_38	277298408	9.7368	0.988416
vRhyme_unbinned_38__Ga0485172_0000163	9616	27	12534	Ga0485184	Mixed MG	Mixed MG	Ga0485172__vRhyme_unbinned_38	277298408	9.7368	0.988416
vRhyme_unbinned_38__Ga0485172_0000163	9617	28	12535	Ga0485184	Mixed MG	Mixed MG	Ga0485172__vRhyme_unbinned_38	277298408	10.0974	1.00421
vRhyme_unbinned_38__Ga0485172_0000163	9618	28	12536	Ga0485184	Mixed MG	Mixed MG	Ga0485172__vRhyme_unbinned_38	277298408	10.0974	1.00421
vRhyme_unbinned_38__Ga0485172_0000163	9619	28	12537	Ga0485184	Mixed MG	Mixed MG	Ga0485172__vRhyme_unbinned_38	277298408	10.0974	1.00421
vRhyme_unbinned_38__Ga0485172_0000163	9620	28	12538	Ga0485184	Mixed MG	Mixed MG	Ga0485172__vRhyme_unbinned_38	277298408	10.0974	1.00421
vRhyme_unbinned_38__Ga0485172_0000163	9621	28	12539	Ga0485184	Mixed MG	Mixed MG	Ga0485172__vRhyme_unbinned_38	277298408	10.0974	1.00421
vRhyme_unbinned_38__Ga0485172_0000163	9622	28	12540	Ga0485184	Mixed MG	Mixed MG	Ga0485172__vRhyme_unbinned_38	277298408	10.0974	1.00421
vRhyme_unbinned_38__Ga0485172_0000163	9623	27	12541	Ga0485184	Mixed MG	Mixed MG	Ga0485172__vRhyme_unbinned_38	277298408	9.7368	0.988416
vRhyme_unbinned_38__Ga0485172_0000163	9624	27	12542	Ga0485184	Mixed MG	Mixed MG	Ga0485172__vRhyme_unbinned_38	277298408	9.7368	0.988416
vRhyme_unbinned_38__Ga0485172_0000163	9625	27	12543	Ga0485184	Mixed MG	Mixed MG	Ga0485172__vRhyme_unbinned_38	277298408	9.7368	0.988416
vRhyme_unbinned_38__Ga0485172_0000163	9626	27	12544	Ga0485184	Mixed MG	Mixed MG	Ga0485172__vRhyme_unbinned_38	277298408	9.7368	0.988416
vRhyme_unbinned_38__Ga0485172_0000163	9627	27	12545	Ga0485184	Mixed MG	Mixed MG	Ga0485172__vRhyme_unbinned_38	277298408	9.7368	0.988416
vRhyme_unbinned_38__Ga0485172_0000163	9628	27	12546	Ga0485184	Mixed MG	Mixed MG	Ga0485172__vRhyme_unbinned_38	277298408	9.7368	0.988416
vRhyme_unbinned_38__Ga0485172_0000163	9629	25	12547	Ga0485184	Mixed MG	Mixed MG	Ga0485172__vRhyme_unbinned_38	277298408	9.01556	0.954993
vRhyme_unbinned_38__Ga0485172_0000163	9630	25	12548	Ga0485184	Mixed MG	Mixed MG	Ga0485172__vRhyme_unbinned_38	277298408	9.01556	0.954993
vRhyme_unbinned_38__Ga0485172_0000163	9631	25	12549	Ga0485184	Mixed MG	Mixed MG	Ga0485172__vRhyme_unbinned_38	277298408	9.01556	0.954993
vRhyme_unbinned_38__Ga0485172_0000163	9632	25	12550	Ga0485184	Mixed MG	Mixed MG	Ga0485172__vRhyme_unbinned_38	277298408	9.01556	0.954993
vRhyme_unbinned_38__Ga0485172_0000163	9633	25	12551	Ga0485184	Mixed MG	Mixed MG	Ga0485172__vRhyme_unbinned_38	277298408	9.01556	0.954993
vRhyme_unbinned_38__Ga0485172_0000163	9634	25	12552	Ga0485184	Mixed MG	Mixed MG	Ga0485172__vRhyme_unbinned_38	277298408	9.01556	0.954993
vRhyme_unbinned_38__Ga0485172_0000163	9635	25	12553	Ga0485184	Mixed MG	Mixed MG	Ga0485172__vRhyme_unbinned_38	277298408	9.01556	0.954993
vRhyme_unbinned_38__Ga0485172_0000163	9636	25	12554	Ga0485184	Mixed MG	Mixed MG	Ga0485172__vRhyme_unbinned_38	277298408	9.01556	0.954993
vRhyme_unbinned_38__Ga0485172_0000163	9637	25	12555	Ga0485184	Mixed MG	Mixed MG	Ga0485172__vRhyme_unbinned_38	277298408	9.01556	0.954993
vRhyme_unbinned_38__Ga0485172_0000163	9638	26	12556	Ga0485184	Mixed MG	Mixed MG	Ga0485172__vRhyme_unbinned_38	277298408	9.37618	0.972026
vRhyme_unbinned_38__Ga0485172_0000163	9639	26	12557	Ga0485184	Mixed MG	Mixed MG	Ga0485172__vRhyme_unbinned_38	277298408	9.37618	0.972026
vRhyme_unbinned_38__Ga0485172_0000163	9640	26	12558	Ga0485184	Mixed MG	Mixed MG	Ga0485172__vRhyme_unbinned_38	277298408	9.37618	0.972026
vRhyme_unbinned_38__Ga0485172_0000163	9641	26	12559	Ga0485184	Mixed MG	Mixed MG	Ga0485172__vRhyme_unbinned_38	277298408	9.37618	0.972026
vRhyme_unbinned_38__Ga0485172_0000163	9642	26	12560	Ga0485184	Mixed MG	Mixed MG	Ga0485172__vRhyme_unbinned_38	277298408	9.37618	0.972026
vRhyme_unbinned_38__Ga0485172_0000163	9643	26	12561	Ga0485184	Mixed MG	Mixed MG	Ga0485172__vRhyme_unbinned_38	277298408	9.37618	0.972026
vRhyme_unbinned_38__Ga0485172_0000163	9644	26	12562	Ga0485184	Mixed MG	Mixed MG	Ga0485172__vRhyme_unbinned_38	277298408	9.37618	0.972026
vRhyme_unbinned_38__Ga0485172_0000163	9645	26	12563	Ga0485184	Mixed MG	Mixed MG	Ga0485172__vRhyme_unbinned_38	277298408	9.37618	0.972026
vRhyme_unbinned_38__Ga0485172_0000163	9646	26	12564	Ga0485184	Mixed MG	Mixed MG	Ga0485172__vRhyme_unbinned_38	277298408	9.37618	0.972026
vRhyme_unbinned_38__Ga0485172_0000163	9647	29	12565	Ga0485184	Mixed MG	Mixed MG	Ga0485172__vRhyme_unbinned_38	277298408	10.458	1.01945
vRhyme_unbinned_38__Ga0485172_0000163	9648	28	12566	Ga0485184	Mixed MG	Mixed MG	Ga0485172__vRhyme_unbinned_38	277298408	10.0974	1.00421
vRhyme_unbinned_38__Ga0485172_0000163	9649	29	12567	Ga0485184	Mixed MG	Mixed MG	Ga0485172__vRhyme_unbinned_38	277298408	10.458	1.01945
vRhyme_unbinned_38__Ga0485172_0000163	9650	29	12568	Ga0485184	Mixed MG	Mixed MG	Ga0485172__vRhyme_unbinned_38	277298408	10.458	1.01945
vRhyme_unbinned_38__Ga0485172_0000163	9651	29	12569	Ga0485184	Mixed MG	Mixed MG	Ga0485172__vRhyme_unbinned_38	277298408	10.458	1.01945
vRhyme_unbinned_38__Ga0485172_0000163	9652	29	12570	Ga0485184	Mixed MG	Mixed MG	Ga0485172__vRhyme_unbinned_38	277298408	10.458	1.01945
vRhyme_unbinned_38__Ga0485172_0000163	9653	28	12571	Ga0485184	Mixed MG	Mixed MG	Ga0485172__vRhyme_unbinned_38	277298408	10.0974	1.00421
vRhyme_unbinned_38__Ga0485172_0000163	9654	28	12572	Ga0485184	Mixed MG	Mixed MG	Ga0485172__vRhyme_unbinned_38	277298408	10.0974	1.00421
vRhyme_unbinned_38__Ga0485172_0000163	9655	28	12573	Ga0485184	Mixed MG	Mixed MG	Ga0485172__vRhyme_unbinned_38	277298408	10.0974	1.00421
vRhyme_unbinned_38__Ga0485172_0000163	9656	28	12574	Ga0485184	Mixed MG	Mixed MG	Ga0485172__vRhyme_unbinned_38	277298408	10.0974	1.00421
vRhyme_unbinned_38__Ga0485172_0000163	9657	28	12575	Ga0485184	Mixed MG	Mixed MG	Ga0485172__vRhyme_unbinned_38	277298408	10.0974	1.00421
vRhyme_unbinned_38__Ga0485172_0000163	9658	28	12576	Ga0485184	Mixed MG	Mixed MG	Ga0485172__vRhyme_unbinned_38	277298408	10.0974	1.00421
vRhyme_unbinned_38__Ga0485172_0000163	9659	28	12577	Ga0485184	Mixed MG	Mixed MG	Ga0485172__vRhyme_unbinned_38	277298408	10.0974	1.00421
vRhyme_unbinned_38__Ga0485172_0000163	9660	28	12578	Ga0485184	Mixed MG	Mixed MG	Ga0485172__vRhyme_unbinned_38	277298408	10.0974	1.00421
vRhyme_unbinned_38__Ga0485172_0000163	9661	28	12579	Ga0485184	Mixed MG	Mixed MG	Ga0485172__vRhyme_unbinned_38	277298408	10.0974	1.00421
vRhyme_unbinned_38__Ga0485172_0000163	9662	30	12580	Ga0485184	Mixed MG	Mixed MG	Ga0485172__vRhyme_unbinned_38	277298408	10.8187	1.03417
vRhyme_unbinned_38__Ga0485172_0000163	9663	30	12581	Ga0485184	Mixed MG	Mixed MG	Ga0485172__vRhyme_unbinned_38	277298408	10.8187	1.03417
vRhyme_unbinned_38__Ga0485172_0000163	9664	30	12582	Ga0485184	Mixed MG	Mixed MG	Ga0485172__vRhyme_unbinned_38	277298408	10.8187	1.03417
vRhyme_unbinned_38__Ga0485172_0000163	9665	31	12583	Ga0485184	Mixed MG	Mixed MG	Ga0485172__vRhyme_unbinned_38	277298408	11.1793	1.04841
vRhyme_unbinned_38__Ga0485172_0000163	9666	31	12584	Ga0485184	Mixed MG	Mixed MG	Ga0485172__vRhyme_unbinned_38	277298408	11.1793	1.04841
vRhyme_unbinned_38__Ga0485172_0000163	9667	31	12585	Ga0485184	Mixed MG	Mixed MG	Ga0485172__vRhyme_unbinned_38	277298408	11.1793	1.04841
vRhyme_unbinned_38__Ga0485172_0000163	9668	30	12586	Ga0485184	Mixed MG	Mixed MG	Ga0485172__vRhyme_unbinned_38	277298408	10.8187	1.03417
vRhyme_unbinned_38__Ga0485172_0000163	9669	30	12587	Ga0485184	Mixed MG	Mixed MG	Ga0485172__vRhyme_unbinned_38	277298408	10.8187	1.03417
vRhyme_unbinned_38__Ga0485172_0000163	9670	31	12588	Ga0485184	Mixed MG	Mixed MG	Ga0485172__vRhyme_unbinned_38	277298408	11.1793	1.04841
vRhyme_unbinned_38__Ga0485172_0000163	9671	32	12589	Ga0485184	Mixed MG	Mixed MG	Ga0485172__vRhyme_unbinned_38	277298408	11.5399	1.0622
vRhyme_unbinned_38__Ga0485172_0000163	9672	32	12590	Ga0485184	Mixed MG	Mixed MG	Ga0485172__vRhyme_unbinned_38	277298408	11.5399	1.0622
vRhyme_unbinned_38__Ga0485172_0000163	9673	32	12591	Ga0485184	Mixed MG	Mixed MG	Ga0485172__vRhyme_unbinned_38	277298408	11.5399	1.0622
vRhyme_unbinned_38__Ga0485172_0000163	9674	32	12592	Ga0485184	Mixed MG	Mixed MG	Ga0485172__vRhyme_unbinned_38	277298408	11.5399	1.0622
vRhyme_unbinned_38__Ga0485172_0000163	9675	32	12593	Ga0485184	Mixed MG	Mixed MG	Ga0485172__vRhyme_unbinned_38	277298408	11.5399	1.0622
vRhyme_unbinned_38__Ga0485172_0000163	9676	33	12594	Ga0485184	Mixed MG	Mixed MG	Ga0485172__vRhyme_unbinned_38	277298408	11.9005	1.07557
vRhyme_unbinned_38__Ga0485172_0000163	9677	34	12595	Ga0485184	Mixed MG	Mixed MG	Ga0485172__vRhyme_unbinned_38	277298408	12.2612	1.08853
vRhyme_unbinned_38__Ga0485172_0000163	9678	34	12596	Ga0485184	Mixed MG	Mixed MG	Ga0485172__vRhyme_unbinned_38	277298408	12.2612	1.08853
vRhyme_unbinned_38__Ga0485172_0000163	9679	34	12597	Ga0485184	Mixed MG	Mixed MG	Ga0485172__vRhyme_unbinned_38	277298408	12.2612	1.08853
vRhyme_unbinned_38__Ga0485172_0000163	9680	34	12598	Ga0485184	Mixed MG	Mixed MG	Ga0485172__vRhyme_unbinned_38	277298408	12.2612	1.08853
vRhyme_unbinned_38__Ga0485172_0000163	9681	34	12599	Ga0485184	Mixed MG	Mixed MG	Ga0485172__vRhyme_unbinned_38	277298408	12.2612	1.08853
vRhyme_unbinned_38__Ga0485172_0000163	9682	34	12600	Ga0485184	Mixed MG	Mixed MG	Ga0485172__vRhyme_unbinned_38	277298408	12.2612	1.08853
vRhyme_unbinned_38__Ga0485172_0000163	9683	35	12601	Ga0485184	Mixed MG	Mixed MG	Ga0485172__vRhyme_unbinned_38	277298408	12.6218	1.10112
vRhyme_unbinned_38__Ga0485172_0000163	9684	33	12602	Ga0485184	Mixed MG	Mixed MG	Ga0485172__vRhyme_unbinned_38	277298408	11.9005	1.07557
vRhyme_unbinned_38__Ga0485172_0000163	9685	33	12603	Ga0485184	Mixed MG	Mixed MG	Ga0485172__vRhyme_unbinned_38	277298408	11.9005	1.07557
vRhyme_unbinned_38__Ga0485172_0000163	9686	32	12604	Ga0485184	Mixed MG	Mixed MG	Ga0485172__vRhyme_unbinned_38	277298408	11.5399	1.0622
vRhyme_unbinned_38__Ga0485172_0000163	9687	31	12605	Ga0485184	Mixed MG	Mixed MG	Ga0485172__vRhyme_unbinned_38	277298408	11.1793	1.04841
vRhyme_unbinned_38__Ga0485172_0000163	9688	31	12606	Ga0485184	Mixed MG	Mixed MG	Ga0485172__vRhyme_unbinned_38	277298408	11.1793	1.04841
vRhyme_unbinned_38__Ga0485172_0000163	9689	31	12607	Ga0485184	Mixed MG	Mixed MG	Ga0485172__vRhyme_unbinned_38	277298408	11.1793	1.04841
vRhyme_unbinned_38__Ga0485172_0000163	9690	31	12608	Ga0485184	Mixed MG	Mixed MG	Ga0485172__vRhyme_unbinned_38	277298408	11.1793	1.04841
vRhyme_unbinned_38__Ga0485172_0000163	9691	32	12609	Ga0485184	Mixed MG	Mixed MG	Ga0485172__vRhyme_unbinned_38	277298408	11.5399	1.0622
vRhyme_unbinned_38__Ga0485172_0000163	9692	31	12610	Ga0485184	Mixed MG	Mixed MG	Ga0485172__vRhyme_unbinned_38	277298408	11.1793	1.04841
vRhyme_unbinned_38__Ga0485172_0000163	9693	31	12611	Ga0485184	Mixed MG	Mixed MG	Ga0485172__vRhyme_unbinned_38	277298408	11.1793	1.04841
vRhyme_unbinned_38__Ga0485172_0000163	9694	31	12612	Ga0485184	Mixed MG	Mixed MG	Ga0485172__vRhyme_unbinned_38	277298408	11.1793	1.04841
vRhyme_unbinned_38__Ga0485172_0000163	9695	31	12613	Ga0485184	Mixed MG	Mixed MG	Ga0485172__vRhyme_unbinned_38	277298408	11.1793	1.04841
vRhyme_unbinned_38__Ga0485172_0000163	9696	31	12614	Ga0485184	Mixed MG	Mixed MG	Ga0485172__vRhyme_unbinned_38	277298408	11.1793	1.04841
vRhyme_unbinned_38__Ga0485172_0000163	9697	31	12615	Ga0485184	Mixed MG	Mixed MG	Ga0485172__vRhyme_unbinned_38	277298408	11.1793	1.04841
vRhyme_unbinned_38__Ga0485172_0000163	9698	31	12616	Ga0485184	Mixed MG	Mixed MG	Ga0485172__vRhyme_unbinned_38	277298408	11.1793	1.04841
vRhyme_unbinned_38__Ga0485172_0000163	9699	31	12617	Ga0485184	Mixed MG	Mixed MG	Ga0485172__vRhyme_unbinned_38	277298408	11.1793	1.04841
vRhyme_unbinned_38__Ga0485172_0000163	9700	32	12618	Ga0485184	Mixed MG	Mixed MG	Ga0485172__vRhyme_unbinned_38	277298408	11.5399	1.0622
vRhyme_unbinned_38__Ga0485172_0000163	9701	32	12619	Ga0485184	Mixed MG	Mixed MG	Ga0485172__vRhyme_unbinned_38	277298408	11.5399	1.0622
vRhyme_unbinned_38__Ga0485172_0000163	9702	32	12620	Ga0485184	Mixed MG	Mixed MG	Ga0485172__vRhyme_unbinned_38	277298408	11.5399	1.0622
vRhyme_unbinned_38__Ga0485172_0000163	9703	31	12621	Ga0485184	Mixed MG	Mixed MG	Ga0485172__vRhyme_unbinned_38	277298408	11.1793	1.04841
vRhyme_unbinned_38__Ga0485172_0000163	9704	31	12622	Ga0485184	Mixed MG	Mixed MG	Ga0485172__vRhyme_unbinned_38	277298408	11.1793	1.04841
vRhyme_unbinned_38__Ga0485172_0000163	9705	30	12623	Ga0485184	Mixed MG	Mixed MG	Ga0485172__vRhyme_unbinned_38	277298408	10.8187	1.03417
vRhyme_unbinned_38__Ga0485172_0000163	9706	30	12624	Ga0485184	Mixed MG	Mixed MG	Ga0485172__vRhyme_unbinned_38	277298408	10.8187	1.03417
vRhyme_unbinned_38__Ga0485172_0000163	9707	30	12625	Ga0485184	Mixed MG	Mixed MG	Ga0485172__vRhyme_unbinned_38	277298408	10.8187	1.03417
vRhyme_unbinned_38__Ga0485172_0000163	9708	29	12626	Ga0485184	Mixed MG	Mixed MG	Ga0485172__vRhyme_unbinned_38	277298408	10.458	1.01945
vRhyme_unbinned_38__Ga0485172_0000163	9709	29	12627	Ga0485184	Mixed MG	Mixed MG	Ga0485172__vRhyme_unbinned_38	277298408	10.458	1.01945
vRhyme_unbinned_38__Ga0485172_0000163	9710	27	12628	Ga0485184	Mixed MG	Mixed MG	Ga0485172__vRhyme_unbinned_38	277298408	9.7368	0.988416
vRhyme_unbinned_38__Ga0485172_0000163	9711	27	12629	Ga0485184	Mixed MG	Mixed MG	Ga0485172__vRhyme_unbinned_38	277298408	9.7368	0.988416
vRhyme_unbinned_38__Ga0485172_0000163	9712	27	12630	Ga0485184	Mixed MG	Mixed MG	Ga0485172__vRhyme_unbinned_38	277298408	9.7368	0.988416
vRhyme_unbinned_38__Ga0485172_0000163	9713	27	12631	Ga0485184	Mixed MG	Mixed MG	Ga0485172__vRhyme_unbinned_38	277298408	9.7368	0.988416
vRhyme_unbinned_38__Ga0485172_0000163	9714	27	12632	Ga0485184	Mixed MG	Mixed MG	Ga0485172__vRhyme_unbinned_38	277298408	9.7368	0.988416
vRhyme_unbinned_38__Ga0485172_0000163	9715	27	12633	Ga0485184	Mixed MG	Mixed MG	Ga0485172__vRhyme_unbinned_38	277298408	9.7368	0.988416
vRhyme_unbinned_38__Ga0485172_0000163	9716	26	12634	Ga0485184	Mixed MG	Mixed MG	Ga0485172__vRhyme_unbinned_38	277298408	9.37618	0.972026
vRhyme_unbinned_38__Ga0485172_0000163	9717	26	12635	Ga0485184	Mixed MG	Mixed MG	Ga0485172__vRhyme_unbinned_38	277298408	9.37618	0.972026
vRhyme_unbinned_38__Ga0485172_0000163	9718	26	12636	Ga0485184	Mixed MG	Mixed MG	Ga0485172__vRhyme_unbinned_38	277298408	9.37618	0.972026
vRhyme_unbinned_38__Ga0485172_0000163	9719	27	12637	Ga0485184	Mixed MG	Mixed MG	Ga0485172__vRhyme_unbinned_38	277298408	9.7368	0.988416
vRhyme_unbinned_38__Ga0485172_0000163	9720	27	12638	Ga0485184	Mixed MG	Mixed MG	Ga0485172__vRhyme_unbinned_38	277298408	9.7368	0.988416
vRhyme_unbinned_38__Ga0485172_0000163	9721	27	12639	Ga0485184	Mixed MG	Mixed MG	Ga0485172__vRhyme_unbinned_38	277298408	9.7368	0.988416
vRhyme_unbinned_38__Ga0485172_0000163	9722	27	12640	Ga0485184	Mixed MG	Mixed MG	Ga0485172__vRhyme_unbinned_38	277298408	9.7368	0.988416
vRhyme_unbinned_38__Ga0485172_0000163	9723	28	12641	Ga0485184	Mixed MG	Mixed MG	Ga0485172__vRhyme_unbinned_38	277298408	10.0974	1.00421
vRhyme_unbinned_38__Ga0485172_0000163	9724	28	12642	Ga0485184	Mixed MG	Mixed MG	Ga0485172__vRhyme_unbinned_38	277298408	10.0974	1.00421
vRhyme_unbinned_38__Ga0485172_0000163	9725	28	12643	Ga0485184	Mixed MG	Mixed MG	Ga0485172__vRhyme_unbinned_38	277298408	10.0974	1.00421
vRhyme_unbinned_38__Ga0485172_0000163	9726	28	12644	Ga0485184	Mixed MG	Mixed MG	Ga0485172__vRhyme_unbinned_38	277298408	10.0974	1.00421
vRhyme_unbinned_38__Ga0485172_0000163	9727	28	12645	Ga0485184	Mixed MG	Mixed MG	Ga0485172__vRhyme_unbinned_38	277298408	10.0974	1.00421
vRhyme_unbinned_38__Ga0485172_0000163	9728	26	12646	Ga0485184	Mixed MG	Mixed MG	Ga0485172__vRhyme_unbinned_38	277298408	9.37618	0.972026
vRhyme_unbinned_38__Ga0485172_0000163	9729	26	12647	Ga0485184	Mixed MG	Mixed MG	Ga0485172__vRhyme_unbinned_38	277298408	9.37618	0.972026
vRhyme_unbinned_38__Ga0485172_0000163	9730	26	12648	Ga0485184	Mixed MG	Mixed MG	Ga0485172__vRhyme_unbinned_38	277298408	9.37618	0.972026
vRhyme_unbinned_38__Ga0485172_0000163	9731	26	12649	Ga0485184	Mixed MG	Mixed MG	Ga0485172__vRhyme_unbinned_38	277298408	9.37618	0.972026
vRhyme_unbinned_38__Ga0485172_0000163	9732	27	12650	Ga0485184	Mixed MG	Mixed MG	Ga0485172__vRhyme_unbinned_38	277298408	9.7368	0.988416
vRhyme_unbinned_38__Ga0485172_0000163	9733	27	12651	Ga0485184	Mixed MG	Mixed MG	Ga0485172__vRhyme_unbinned_38	277298408	9.7368	0.988416
vRhyme_unbinned_38__Ga0485172_0000163	9734	27	12652	Ga0485184	Mixed MG	Mixed MG	Ga0485172__vRhyme_unbinned_38	277298408	9.7368	0.988416
vRhyme_unbinned_38__Ga0485172_0000163	9735	27	12653	Ga0485184	Mixed MG	Mixed MG	Ga0485172__vRhyme_unbinned_38	277298408	9.7368	0.988416
vRhyme_unbinned_38__Ga0485172_0000163	9736	28	12654	Ga0485184	Mixed MG	Mixed MG	Ga0485172__vRhyme_unbinned_38	277298408	10.0974	1.00421
vRhyme_unbinned_38__Ga0485172_0000163	9737	28	12655	Ga0485184	Mixed MG	Mixed MG	Ga0485172__vRhyme_unbinned_38	277298408	10.0974	1.00421
vRhyme_unbinned_38__Ga0485172_0000163	9738	28	12656	Ga0485184	Mixed MG	Mixed MG	Ga0485172__vRhyme_unbinned_38	277298408	10.0974	1.00421
vRhyme_unbinned_38__Ga0485172_0000163	9739	25	12657	Ga0485184	Mixed MG	Mixed MG	Ga0485172__vRhyme_unbinned_38	277298408	9.01556	0.954993
vRhyme_unbinned_38__Ga0485172_0000163	9740	25	12658	Ga0485184	Mixed MG	Mixed MG	Ga0485172__vRhyme_unbinned_38	277298408	9.01556	0.954993
vRhyme_unbinned_38__Ga0485172_0000163	9741	25	12659	Ga0485184	Mixed MG	Mixed MG	Ga0485172__vRhyme_unbinned_38	277298408	9.01556	0.954993
vRhyme_unbinned_38__Ga0485172_0000163	9742	25	12660	Ga0485184	Mixed MG	Mixed MG	Ga0485172__vRhyme_unbinned_38	277298408	9.01556	0.954993
vRhyme_unbinned_38__Ga0485172_0000163	9743	25	12661	Ga0485184	Mixed MG	Mixed MG	Ga0485172__vRhyme_unbinned_38	277298408	9.01556	0.954993
vRhyme_unbinned_38__Ga0485172_0000163	9744	24	12662	Ga0485184	Mixed MG	Mixed MG	Ga0485172__vRhyme_unbinned_38	277298408	8.65494	0.937264
vRhyme_unbinned_38__Ga0485172_0000163	9745	25	12663	Ga0485184	Mixed MG	Mixed MG	Ga0485172__vRhyme_unbinned_38	277298408	9.01556	0.954993
vRhyme_unbinned_38__Ga0485172_0000163	9746	25	12664	Ga0485184	Mixed MG	Mixed MG	Ga0485172__vRhyme_unbinned_38	277298408	9.01556	0.954993
vRhyme_unbinned_38__Ga0485172_0000163	9747	25	12665	Ga0485184	Mixed MG	Mixed MG	Ga0485172__vRhyme_unbinned_38	277298408	9.01556	0.954993
vRhyme_unbinned_38__Ga0485172_0000163	9748	25	12666	Ga0485184	Mixed MG	Mixed MG	Ga0485172__vRhyme_unbinned_38	277298408	9.01556	0.954993
vRhyme_unbinned_38__Ga0485172_0000163	9749	25	12667	Ga0485184	Mixed MG	Mixed MG	Ga0485172__vRhyme_unbinned_38	277298408	9.01556	0.954993
vRhyme_unbinned_38__Ga0485172_0000163	9750	25	12668	Ga0485184	Mixed MG	Mixed MG	Ga0485172__vRhyme_unbinned_38	277298408	9.01556	0.954993
vRhyme_unbinned_38__Ga0485172_0000163	9751	25	12669	Ga0485184	Mixed MG	Mixed MG	Ga0485172__vRhyme_unbinned_38	277298408	9.01556	0.954993
vRhyme_unbinned_38__Ga0485172_0000163	9752	25	12670	Ga0485184	Mixed MG	Mixed MG	Ga0485172__vRhyme_unbinned_38	277298408	9.01556	0.954993
vRhyme_unbinned_38__Ga0485172_0000163	9753	25	12671	Ga0485184	Mixed MG	Mixed MG	Ga0485172__vRhyme_unbinned_38	277298408	9.01556	0.954993
vRhyme_unbinned_38__Ga0485172_0000163	9754	25	12672	Ga0485184	Mixed MG	Mixed MG	Ga0485172__vRhyme_unbinned_38	277298408	9.01556	0.954993
vRhyme_unbinned_38__Ga0485172_0000163	9755	25	12673	Ga0485184	Mixed MG	Mixed MG	Ga0485172__vRhyme_unbinned_38	277298408	9.01556	0.954993
vRhyme_unbinned_38__Ga0485172_0000163	9756	24	12674	Ga0485184	Mixed MG	Mixed MG	Ga0485172__vRhyme_unbinned_38	277298408	8.65494	0.937264
vRhyme_unbinned_38__Ga0485172_0000163	9757	24	12675	Ga0485184	Mixed MG	Mixed MG	Ga0485172__vRhyme_unbinned_38	277298408	8.65494	0.937264
vRhyme_unbinned_38__Ga0485172_0000163	9758	24	12676	Ga0485184	Mixed MG	Mixed MG	Ga0485172__vRhyme_unbinned_38	277298408	8.65494	0.937264
vRhyme_unbinned_38__Ga0485172_0000163	9759	24	12677	Ga0485184	Mixed MG	Mixed MG	Ga0485172__vRhyme_unbinned_38	277298408	8.65494	0.937264
vRhyme_unbinned_38__Ga0485172_0000163	9760	24	12678	Ga0485184	Mixed MG	Mixed MG	Ga0485172__vRhyme_unbinned_38	277298408	8.65494	0.937264
vRhyme_unbinned_38__Ga0485172_0000163	9761	24	12679	Ga0485184	Mixed MG	Mixed MG	Ga0485172__vRhyme_unbinned_38	277298408	8.65494	0.937264
vRhyme_unbinned_38__Ga0485172_0000163	9762	24	12680	Ga0485184	Mixed MG	Mixed MG	Ga0485172__vRhyme_unbinned_38	277298408	8.65494	0.937264
vRhyme_unbinned_38__Ga0485172_0000163	9763	25	12681	Ga0485184	Mixed MG	Mixed MG	Ga0485172__vRhyme_unbinned_38	277298408	9.01556	0.954993
vRhyme_unbinned_38__Ga0485172_0000163	9764	26	12682	Ga0485184	Mixed MG	Mixed MG	Ga0485172__vRhyme_unbinned_38	277298408	9.37618	0.972026
vRhyme_unbinned_38__Ga0485172_0000163	9765	25	12683	Ga0485184	Mixed MG	Mixed MG	Ga0485172__vRhyme_unbinned_38	277298408	9.01556	0.954993
vRhyme_unbinned_38__Ga0485172_0000163	9766	25	12684	Ga0485184	Mixed MG	Mixed MG	Ga0485172__vRhyme_unbinned_38	277298408	9.01556	0.954993
vRhyme_unbinned_38__Ga0485172_0000163	9767	24	12685	Ga0485184	Mixed MG	Mixed MG	Ga0485172__vRhyme_unbinned_38	277298408	8.65494	0.937264
vRhyme_unbinned_38__Ga0485172_0000163	9768	24	12686	Ga0485184	Mixed MG	Mixed MG	Ga0485172__vRhyme_unbinned_38	277298408	8.65494	0.937264
vRhyme_unbinned_38__Ga0485172_0000163	9769	24	12687	Ga0485184	Mixed MG	Mixed MG	Ga0485172__vRhyme_unbinned_38	277298408	8.65494	0.937264
vRhyme_unbinned_38__Ga0485172_0000163	9770	24	12688	Ga0485184	Mixed MG	Mixed MG	Ga0485172__vRhyme_unbinned_38	277298408	8.65494	0.937264
vRhyme_unbinned_38__Ga0485172_0000163	9771	24	12689	Ga0485184	Mixed MG	Mixed MG	Ga0485172__vRhyme_unbinned_38	277298408	8.65494	0.937264
vRhyme_unbinned_38__Ga0485172_0000163	9772	24	12690	Ga0485184	Mixed MG	Mixed MG	Ga0485172__vRhyme_unbinned_38	277298408	8.65494	0.937264
vRhyme_unbinned_38__Ga0485172_0000163	9773	24	12691	Ga0485184	Mixed MG	Mixed MG	Ga0485172__vRhyme_unbinned_38	277298408	8.65494	0.937264
vRhyme_unbinned_38__Ga0485172_0000163	9774	24	12692	Ga0485184	Mixed MG	Mixed MG	Ga0485172__vRhyme_unbinned_38	277298408	8.65494	0.937264
vRhyme_unbinned_38__Ga0485172_0000163	9775	24	12693	Ga0485184	Mixed MG	Mixed MG	Ga0485172__vRhyme_unbinned_38	277298408	8.65494	0.937264
vRhyme_unbinned_38__Ga0485172_0000163	9776	24	12694	Ga0485184	Mixed MG	Mixed MG	Ga0485172__vRhyme_unbinned_38	277298408	8.65494	0.937264
vRhyme_unbinned_38__Ga0485172_0000163	9777	24	12695	Ga0485184	Mixed MG	Mixed MG	Ga0485172__vRhyme_unbinned_38	277298408	8.65494	0.937264
vRhyme_unbinned_38__Ga0485172_0000163	9778	24	12696	Ga0485184	Mixed MG	Mixed MG	Ga0485172__vRhyme_unbinned_38	277298408	8.65494	0.937264
vRhyme_unbinned_38__Ga0485172_0000163	9779	24	12697	Ga0485184	Mixed MG	Mixed MG	Ga0485172__vRhyme_unbinned_38	277298408	8.65494	0.937264
vRhyme_unbinned_38__Ga0485172_0000163	9780	24	12698	Ga0485184	Mixed MG	Mixed MG	Ga0485172__vRhyme_unbinned_38	277298408	8.65494	0.937264
vRhyme_unbinned_38__Ga0485172_0000163	9781	24	12699	Ga0485184	Mixed MG	Mixed MG	Ga0485172__vRhyme_unbinned_38	277298408	8.65494	0.937264
vRhyme_unbinned_38__Ga0485172_0000163	9782	24	12700	Ga0485184	Mixed MG	Mixed MG	Ga0485172__vRhyme_unbinned_38	277298408	8.65494	0.937264
vRhyme_unbinned_38__Ga0485172_0000163	9783	24	12701	Ga0485184	Mixed MG	Mixed MG	Ga0485172__vRhyme_unbinned_38	277298408	8.65494	0.937264
vRhyme_unbinned_38__Ga0485172_0000163	9784	24	12702	Ga0485184	Mixed MG	Mixed MG	Ga0485172__vRhyme_unbinned_38	277298408	8.65494	0.937264
vRhyme_unbinned_38__Ga0485172_0000163	9785	24	12703	Ga0485184	Mixed MG	Mixed MG	Ga0485172__vRhyme_unbinned_38	277298408	8.65494	0.937264
vRhyme_unbinned_38__Ga0485172_0000163	9786	24	12704	Ga0485184	Mixed MG	Mixed MG	Ga0485172__vRhyme_unbinned_38	277298408	8.65494	0.937264
vRhyme_unbinned_38__Ga0485172_0000163	9787	24	12705	Ga0485184	Mixed MG	Mixed MG	Ga0485172__vRhyme_unbinned_38	277298408	8.65494	0.937264
vRhyme_unbinned_38__Ga0485172_0000163	9788	23	12706	Ga0485184	Mixed MG	Mixed MG	Ga0485172__vRhyme_unbinned_38	277298408	8.29431	0.91878
vRhyme_unbinned_38__Ga0485172_0000163	9789	23	12707	Ga0485184	Mixed MG	Mixed MG	Ga0485172__vRhyme_unbinned_38	277298408	8.29431	0.91878
vRhyme_unbinned_38__Ga0485172_0000163	9790	23	12708	Ga0485184	Mixed MG	Mixed MG	Ga0485172__vRhyme_unbinned_38	277298408	8.29431	0.91878
vRhyme_unbinned_38__Ga0485172_0000163	9791	23	12709	Ga0485184	Mixed MG	Mixed MG	Ga0485172__vRhyme_unbinned_38	277298408	8.29431	0.91878
vRhyme_unbinned_38__Ga0485172_0000163	9792	23	12710	Ga0485184	Mixed MG	Mixed MG	Ga0485172__vRhyme_unbinned_38	277298408	8.29431	0.91878
vRhyme_unbinned_38__Ga0485172_0000163	9793	23	12711	Ga0485184	Mixed MG	Mixed MG	Ga0485172__vRhyme_unbinned_38	277298408	8.29431	0.91878
vRhyme_unbinned_38__Ga0485172_0000163	9794	23	12712	Ga0485184	Mixed MG	Mixed MG	Ga0485172__vRhyme_unbinned_38	277298408	8.29431	0.91878
vRhyme_unbinned_38__Ga0485172_0000163	9795	23	12713	Ga0485184	Mixed MG	Mixed MG	Ga0485172__vRhyme_unbinned_38	277298408	8.29431	0.91878
vRhyme_unbinned_38__Ga0485172_0000163	9796	23	12714	Ga0485184	Mixed MG	Mixed MG	Ga0485172__vRhyme_unbinned_38	277298408	8.29431	0.91878
vRhyme_unbinned_38__Ga0485172_0000163	9797	20	12715	Ga0485184	Mixed MG	Mixed MG	Ga0485172__vRhyme_unbinned_38	277298408	7.21245	0.858083
vRhyme_unbinned_38__Ga0485172_0000163	9798	20	12716	Ga0485184	Mixed MG	Mixed MG	Ga0485172__vRhyme_unbinned_38	277298408	7.21245	0.858083
vRhyme_unbinned_38__Ga0485172_0000163	9799	19	12717	Ga0485184	Mixed MG	Mixed MG	Ga0485172__vRhyme_unbinned_38	277298408	6.85182	0.835806
vRhyme_unbinned_38__Ga0485172_0000163	9800	19	12718	Ga0485184	Mixed MG	Mixed MG	Ga0485172__vRhyme_unbinned_38	277298408	6.85182	0.835806
vRhyme_unbinned_38__Ga0485172_0000163	9801	19	12719	Ga0485184	Mixed MG	Mixed MG	Ga0485172__vRhyme_unbinned_38	277298408	6.85182	0.835806
vRhyme_unbinned_38__Ga0485172_0000163	9802	19	12720	Ga0485184	Mixed MG	Mixed MG	Ga0485172__vRhyme_unbinned_38	277298408	6.85182	0.835806
vRhyme_unbinned_38__Ga0485172_0000163	9803	19	12721	Ga0485184	Mixed MG	Mixed MG	Ga0485172__vRhyme_unbinned_38	277298408	6.85182	0.835806
vRhyme_unbinned_38__Ga0485172_0000163	9804	19	12722	Ga0485184	Mixed MG	Mixed MG	Ga0485172__vRhyme_unbinned_38	277298408	6.85182	0.835806
vRhyme_unbinned_38__Ga0485172_0000163	9805	19	12723	Ga0485184	Mixed MG	Mixed MG	Ga0485172__vRhyme_unbinned_38	277298408	6.85182	0.835806
vRhyme_unbinned_38__Ga0485172_0000163	9806	19	12724	Ga0485184	Mixed MG	Mixed MG	Ga0485172__vRhyme_unbinned_38	277298408	6.85182	0.835806
vRhyme_unbinned_38__Ga0485172_0000163	9807	18	12725	Ga0485184	Mixed MG	Mixed MG	Ga0485172__vRhyme_unbinned_38	277298408	6.4912	0.812325
vRhyme_unbinned_38__Ga0485172_0000163	9808	18	12726	Ga0485184	Mixed MG	Mixed MG	Ga0485172__vRhyme_unbinned_38	277298408	6.4912	0.812325
vRhyme_unbinned_38__Ga0485172_0000163	9809	18	12727	Ga0485184	Mixed MG	Mixed MG	Ga0485172__vRhyme_unbinned_38	277298408	6.4912	0.812325
vRhyme_unbinned_38__Ga0485172_0000163	9810	18	12728	Ga0485184	Mixed MG	Mixed MG	Ga0485172__vRhyme_unbinned_38	277298408	6.4912	0.812325
vRhyme_unbinned_38__Ga0485172_0000163	9811	18	12729	Ga0485184	Mixed MG	Mixed MG	Ga0485172__vRhyme_unbinned_38	277298408	6.4912	0.812325
vRhyme_unbinned_38__Ga0485172_0000163	9812	16	12730	Ga0485184	Mixed MG	Mixed MG	Ga0485172__vRhyme_unbinned_38	277298408	5.76996	0.761173
vRhyme_unbinned_38__Ga0485172_0000163	9813	18	12731	Ga0485184	Mixed MG	Mixed MG	Ga0485172__vRhyme_unbinned_38	277298408	6.4912	0.812325
vRhyme_unbinned_38__Ga0485172_0000163	9814	18	12732	Ga0485184	Mixed MG	Mixed MG	Ga0485172__vRhyme_unbinned_38	277298408	6.4912	0.812325
vRhyme_unbinned_38__Ga0485172_0000163	9815	13	12733	Ga0485184	Mixed MG	Mixed MG	Ga0485172__vRhyme_unbinned_38	277298408	4.68809	0.670996
vRhyme_unbinned_38__Ga0485172_0000163	9816	16	12734	Ga0485184	Mixed MG	Mixed MG	Ga0485172__vRhyme_unbinned_38	277298408	5.76996	0.761173
vRhyme_unbinned_38__Ga0485172_0000163	9817	16	12735	Ga0485184	Mixed MG	Mixed MG	Ga0485172__vRhyme_unbinned_38	277298408	5.76996	0.761173
vRhyme_unbinned_38__Ga0485172_0000163	9818	18	12736	Ga0485184	Mixed MG	Mixed MG	Ga0485172__vRhyme_unbinned_38	277298408	6.4912	0.812325
vRhyme_unbinned_38__Ga0485172_0000163	9819	18	12737	Ga0485184	Mixed MG	Mixed MG	Ga0485172__vRhyme_unbinned_38	277298408	6.4912	0.812325
vRhyme_unbinned_38__Ga0485172_0000163	9820	17	12738	Ga0485184	Mixed MG	Mixed MG	Ga0485172__vRhyme_unbinned_38	277298408	6.13058	0.787502
vRhyme_unbinned_38__Ga0485172_0000163	9821	17	12739	Ga0485184	Mixed MG	Mixed MG	Ga0485172__vRhyme_unbinned_38	277298408	6.13058	0.787502
vRhyme_unbinned_38__Ga0485172_0000163	9822	17	12740	Ga0485184	Mixed MG	Mixed MG	Ga0485172__vRhyme_unbinned_38	277298408	6.13058	0.787502
vRhyme_unbinned_38__Ga0485172_0000163	9823	14	12741	Ga0485184	Mixed MG	Mixed MG	Ga0485172__vRhyme_unbinned_38	277298408	5.04871	0.703181
vRhyme_unbinned_38__Ga0485172_0000163	9824	15	12742	Ga0485184	Mixed MG	Mixed MG	Ga0485172__vRhyme_unbinned_38	277298408	5.40934	0.733144
vRhyme_unbinned_38__Ga0485172_0000163	9825	15	12743	Ga0485184	Mixed MG	Mixed MG	Ga0485172__vRhyme_unbinned_38	277298408	5.40934	0.733144
vRhyme_unbinned_38__Ga0485172_0000163	9826	15	12744	Ga0485184	Mixed MG	Mixed MG	Ga0485172__vRhyme_unbinned_38	277298408	5.40934	0.733144
vRhyme_unbinned_38__Ga0485172_0000163	9827	14	12745	Ga0485184	Mixed MG	Mixed MG	Ga0485172__vRhyme_unbinned_38	277298408	5.04871	0.703181
vRhyme_unbinned_38__Ga0485172_0000163	9828	14	12746	Ga0485184	Mixed MG	Mixed MG	Ga0485172__vRhyme_unbinned_38	277298408	5.04871	0.703181
vRhyme_unbinned_38__Ga0485172_0000163	9829	13	12747	Ga0485184	Mixed MG	Mixed MG	Ga0485172__vRhyme_unbinned_38	277298408	4.68809	0.670996
vRhyme_unbinned_38__Ga0485172_0000163	9830	14	12748	Ga0485184	Mixed MG	Mixed MG	Ga0485172__vRhyme_unbinned_38	277298408	5.04871	0.703181
vRhyme_unbinned_38__Ga0485172_0000163	9831	14	12749	Ga0485184	Mixed MG	Mixed MG	Ga0485172__vRhyme_unbinned_38	277298408	5.04871	0.703181
vRhyme_unbinned_38__Ga0485172_0000163	9832	14	12750	Ga0485184	Mixed MG	Mixed MG	Ga0485172__vRhyme_unbinned_38	277298408	5.04871	0.703181
vRhyme_unbinned_38__Ga0485172_0000163	9833	13	12751	Ga0485184	Mixed MG	Mixed MG	Ga0485172__vRhyme_unbinned_38	277298408	4.68809	0.670996
vRhyme_unbinned_38__Ga0485172_0000163	9834	13	12752	Ga0485184	Mixed MG	Mixed MG	Ga0485172__vRhyme_unbinned_38	277298408	4.68809	0.670996
vRhyme_unbinned_38__Ga0485172_0000163	9835	13	12753	Ga0485184	Mixed MG	Mixed MG	Ga0485172__vRhyme_unbinned_38	277298408	4.68809	0.670996
vRhyme_unbinned_38__Ga0485172_0000163	9836	13	12754	Ga0485184	Mixed MG	Mixed MG	Ga0485172__vRhyme_unbinned_38	277298408	4.68809	0.670996
vRhyme_unbinned_38__Ga0485172_0000163	9837	13	12755	Ga0485184	Mixed MG	Mixed MG	Ga0485172__vRhyme_unbinned_38	277298408	4.68809	0.670996
vRhyme_unbinned_38__Ga0485172_0000163	9838	13	12756	Ga0485184	Mixed MG	Mixed MG	Ga0485172__vRhyme_unbinned_38	277298408	4.68809	0.670996
vRhyme_unbinned_38__Ga0485172_0000163	9839	13	12757	Ga0485184	Mixed MG	Mixed MG	Ga0485172__vRhyme_unbinned_38	277298408	4.68809	0.670996
vRhyme_unbinned_38__Ga0485172_0000163	9840	13	12758	Ga0485184	Mixed MG	Mixed MG	Ga0485172__vRhyme_unbinned_38	277298408	4.68809	0.670996
vRhyme_unbinned_38__Ga0485172_0000163	9841	12	12759	Ga0485184	Mixed MG	Mixed MG	Ga0485172__vRhyme_unbinned_38	277298408	4.32747	0.636234
vRhyme_unbinned_38__Ga0485172_0000163	9842	12	12760	Ga0485184	Mixed MG	Mixed MG	Ga0485172__vRhyme_unbinned_38	277298408	4.32747	0.636234
vRhyme_unbinned_38__Ga0485172_0000163	9843	12	12761	Ga0485184	Mixed MG	Mixed MG	Ga0485172__vRhyme_unbinned_38	277298408	4.32747	0.636234
vRhyme_unbinned_38__Ga0485172_0000163	9844	12	12762	Ga0485184	Mixed MG	Mixed MG	Ga0485172__vRhyme_unbinned_38	277298408	4.32747	0.636234
vRhyme_unbinned_38__Ga0485172_0000163	9845	12	12763	Ga0485184	Mixed MG	Mixed MG	Ga0485172__vRhyme_unbinned_38	277298408	4.32747	0.636234
vRhyme_unbinned_38__Ga0485172_0000163	9846	12	12764	Ga0485184	Mixed MG	Mixed MG	Ga0485172__vRhyme_unbinned_38	277298408	4.32747	0.636234
vRhyme_unbinned_38__Ga0485172_0000163	9847	12	12765	Ga0485184	Mixed MG	Mixed MG	Ga0485172__vRhyme_unbinned_38	277298408	4.32747	0.636234
vRhyme_unbinned_38__Ga0485172_0000163	9848	12	12766	Ga0485184	Mixed MG	Mixed MG	Ga0485172__vRhyme_unbinned_38	277298408	4.32747	0.636234
vRhyme_unbinned_38__Ga0485172_0000163	9849	12	12767	Ga0485184	Mixed MG	Mixed MG	Ga0485172__vRhyme_unbinned_38	277298408	4.32747	0.636234
vRhyme_unbinned_38__Ga0485172_0000163	9850	11	12768	Ga0485184	Mixed MG	Mixed MG	Ga0485172__vRhyme_unbinned_38	277298408	3.96685	0.598445
vRhyme_unbinned_38__Ga0485172_0000163	9851	11	12769	Ga0485184	Mixed MG	Mixed MG	Ga0485172__vRhyme_unbinned_38	277298408	3.96685	0.598445
vRhyme_unbinned_38__Ga0485172_0000163	9852	11	12770	Ga0485184	Mixed MG	Mixed MG	Ga0485172__vRhyme_unbinned_38	277298408	3.96685	0.598445
vRhyme_unbinned_38__Ga0485172_0000163	9853	11	12771	Ga0485184	Mixed MG	Mixed MG	Ga0485172__vRhyme_unbinned_38	277298408	3.96685	0.598445
vRhyme_unbinned_38__Ga0485172_0000163	9854	11	12772	Ga0485184	Mixed MG	Mixed MG	Ga0485172__vRhyme_unbinned_38	277298408	3.96685	0.598445
vRhyme_unbinned_38__Ga0485172_0000163	9855	11	12773	Ga0485184	Mixed MG	Mixed MG	Ga0485172__vRhyme_unbinned_38	277298408	3.96685	0.598445
vRhyme_unbinned_38__Ga0485172_0000163	9856	11	12774	Ga0485184	Mixed MG	Mixed MG	Ga0485172__vRhyme_unbinned_38	277298408	3.96685	0.598445
vRhyme_unbinned_38__Ga0485172_0000163	9857	11	12775	Ga0485184	Mixed MG	Mixed MG	Ga0485172__vRhyme_unbinned_38	277298408	3.96685	0.598445
vRhyme_unbinned_38__Ga0485172_0000163	9858	10	12776	Ga0485184	Mixed MG	Mixed MG	Ga0485172__vRhyme_unbinned_38	277298408	3.60622	0.557053
vRhyme_unbinned_38__Ga0485172_0000163	9859	10	12777	Ga0485184	Mixed MG	Mixed MG	Ga0485172__vRhyme_unbinned_38	277298408	3.60622	0.557053
vRhyme_unbinned_38__Ga0485172_0000163	9860	11	12778	Ga0485184	Mixed MG	Mixed MG	Ga0485172__vRhyme_unbinned_38	277298408	3.96685	0.598445
vRhyme_unbinned_38__Ga0485172_0000163	9861	11	12779	Ga0485184	Mixed MG	Mixed MG	Ga0485172__vRhyme_unbinned_38	277298408	3.96685	0.598445
vRhyme_unbinned_38__Ga0485172_0000163	9862	12	12780	Ga0485184	Mixed MG	Mixed MG	Ga0485172__vRhyme_unbinned_38	277298408	4.32747	0.636234
vRhyme_unbinned_38__Ga0485172_0000163	9863	12	12781	Ga0485184	Mixed MG	Mixed MG	Ga0485172__vRhyme_unbinned_38	277298408	4.32747	0.636234
vRhyme_unbinned_38__Ga0485172_0000163	9864	13	12782	Ga0485184	Mixed MG	Mixed MG	Ga0485172__vRhyme_unbinned_38	277298408	4.68809	0.670996
vRhyme_unbinned_38__Ga0485172_0000163	9865	13	12783	Ga0485184	Mixed MG	Mixed MG	Ga0485172__vRhyme_unbinned_38	277298408	4.68809	0.670996
vRhyme_unbinned_38__Ga0485172_0000163	9866	13	12784	Ga0485184	Mixed MG	Mixed MG	Ga0485172__vRhyme_unbinned_38	277298408	4.68809	0.670996
vRhyme_unbinned_38__Ga0485172_0000163	9867	13	12785	Ga0485184	Mixed MG	Mixed MG	Ga0485172__vRhyme_unbinned_38	277298408	4.68809	0.670996
vRhyme_unbinned_38__Ga0485172_0000163	9868	13	12786	Ga0485184	Mixed MG	Mixed MG	Ga0485172__vRhyme_unbinned_38	277298408	4.68809	0.670996
vRhyme_unbinned_38__Ga0485172_0000163	9869	12	12787	Ga0485184	Mixed MG	Mixed MG	Ga0485172__vRhyme_unbinned_38	277298408	4.32747	0.636234
vRhyme_unbinned_38__Ga0485172_0000163	9870	12	12788	Ga0485184	Mixed MG	Mixed MG	Ga0485172__vRhyme_unbinned_38	277298408	4.32747	0.636234
vRhyme_unbinned_38__Ga0485172_0000163	9871	12	12789	Ga0485184	Mixed MG	Mixed MG	Ga0485172__vRhyme_unbinned_38	277298408	4.32747	0.636234
vRhyme_unbinned_38__Ga0485172_0000163	9872	12	12790	Ga0485184	Mixed MG	Mixed MG	Ga0485172__vRhyme_unbinned_38	277298408	4.32747	0.636234
vRhyme_unbinned_38__Ga0485172_0000163	9873	13	12791	Ga0485184	Mixed MG	Mixed MG	Ga0485172__vRhyme_unbinned_38	277298408	4.68809	0.670996
vRhyme_unbinned_38__Ga0485172_0000163	9874	12	12792	Ga0485184	Mixed MG	Mixed MG	Ga0485172__vRhyme_unbinned_38	277298408	4.32747	0.636234
vRhyme_unbinned_38__Ga0485172_0000163	9875	12	12793	Ga0485184	Mixed MG	Mixed MG	Ga0485172__vRhyme_unbinned_38	277298408	4.32747	0.636234
vRhyme_unbinned_38__Ga0485172_0000163	9876	12	12794	Ga0485184	Mixed MG	Mixed MG	Ga0485172__vRhyme_unbinned_38	277298408	4.32747	0.636234
vRhyme_unbinned_38__Ga0485172_0000163	9877	12	12795	Ga0485184	Mixed MG	Mixed MG	Ga0485172__vRhyme_unbinned_38	277298408	4.32747	0.636234
vRhyme_unbinned_38__Ga0485172_0000163	9878	12	12796	Ga0485184	Mixed MG	Mixed MG	Ga0485172__vRhyme_unbinned_38	277298408	4.32747	0.636234
vRhyme_unbinned_38__Ga0485172_0000163	9879	12	12797	Ga0485184	Mixed MG	Mixed MG	Ga0485172__vRhyme_unbinned_38	277298408	4.32747	0.636234
vRhyme_unbinned_38__Ga0485172_0000163	9880	12	12798	Ga0485184	Mixed MG	Mixed MG	Ga0485172__vRhyme_unbinned_38	277298408	4.32747	0.636234
vRhyme_unbinned_38__Ga0485172_0000163	9881	12	12799	Ga0485184	Mixed MG	Mixed MG	Ga0485172__vRhyme_unbinned_38	277298408	4.32747	0.636234
vRhyme_unbinned_38__Ga0485172_0000163	9882	12	12800	Ga0485184	Mixed MG	Mixed MG	Ga0485172__vRhyme_unbinned_38	277298408	4.32747	0.636234
vRhyme_unbinned_38__Ga0485172_0000163	9883	11	12801	Ga0485184	Mixed MG	Mixed MG	Ga0485172__vRhyme_unbinned_38	277298408	3.96685	0.598445
vRhyme_unbinned_38__Ga0485172_0000163	9884	11	12802	Ga0485184	Mixed MG	Mixed MG	Ga0485172__vRhyme_unbinned_38	277298408	3.96685	0.598445
vRhyme_unbinned_38__Ga0485172_0000163	9885	11	12803	Ga0485184	Mixed MG	Mixed MG	Ga0485172__vRhyme_unbinned_38	277298408	3.96685	0.598445
vRhyme_unbinned_38__Ga0485172_0000163	9886	11	12804	Ga0485184	Mixed MG	Mixed MG	Ga0485172__vRhyme_unbinned_38	277298408	3.96685	0.598445
vRhyme_unbinned_38__Ga0485172_0000163	9887	10	12805	Ga0485184	Mixed MG	Mixed MG	Ga0485172__vRhyme_unbinned_38	277298408	3.60622	0.557053
vRhyme_unbinned_38__Ga0485172_0000163	9888	10	12806	Ga0485184	Mixed MG	Mixed MG	Ga0485172__vRhyme_unbinned_38	277298408	3.60622	0.557053
vRhyme_unbinned_38__Ga0485172_0000163	9889	10	12807	Ga0485184	Mixed MG	Mixed MG	Ga0485172__vRhyme_unbinned_38	277298408	3.60622	0.557053
vRhyme_unbinned_38__Ga0485172_0000163	9890	10	12808	Ga0485184	Mixed MG	Mixed MG	Ga0485172__vRhyme_unbinned_38	277298408	3.60622	0.557053
vRhyme_unbinned_38__Ga0485172_0000163	9891	10	12809	Ga0485184	Mixed MG	Mixed MG	Ga0485172__vRhyme_unbinned_38	277298408	3.60622	0.557053
vRhyme_unbinned_38__Ga0485172_0000163	9892	10	12810	Ga0485184	Mixed MG	Mixed MG	Ga0485172__vRhyme_unbinned_38	277298408	3.60622	0.557053
vRhyme_unbinned_38__Ga0485172_0000163	9893	10	12811	Ga0485184	Mixed MG	Mixed MG	Ga0485172__vRhyme_unbinned_38	277298408	3.60622	0.557053
vRhyme_unbinned_38__Ga0485172_0000163	9894	12	12812	Ga0485184	Mixed MG	Mixed MG	Ga0485172__vRhyme_unbinned_38	277298408	4.32747	0.636234
vRhyme_unbinned_38__Ga0485172_0000163	9895	11	12813	Ga0485184	Mixed MG	Mixed MG	Ga0485172__vRhyme_unbinned_38	277298408	3.96685	0.598445
vRhyme_unbinned_38__Ga0485172_0000163	9896	11	12814	Ga0485184	Mixed MG	Mixed MG	Ga0485172__vRhyme_unbinned_38	277298408	3.96685	0.598445
vRhyme_unbinned_38__Ga0485172_0000163	9897	11	12815	Ga0485184	Mixed MG	Mixed MG	Ga0485172__vRhyme_unbinned_38	277298408	3.96685	0.598445
vRhyme_unbinned_38__Ga0485172_0000163	9898	11	12816	Ga0485184	Mixed MG	Mixed MG	Ga0485172__vRhyme_unbinned_38	277298408	3.96685	0.598445
vRhyme_unbinned_38__Ga0485172_0000163	9899	11	12817	Ga0485184	Mixed MG	Mixed MG	Ga0485172__vRhyme_unbinned_38	277298408	3.96685	0.598445
vRhyme_unbinned_38__Ga0485172_0000163	9900	11	12818	Ga0485184	Mixed MG	Mixed MG	Ga0485172__vRhyme_unbinned_38	277298408	3.96685	0.598445
vRhyme_unbinned_38__Ga0485172_0000163	9901	11	12819	Ga0485184	Mixed MG	Mixed MG	Ga0485172__vRhyme_unbinned_38	277298408	3.96685	0.598445
vRhyme_unbinned_38__Ga0485172_0000163	9902	11	12820	Ga0485184	Mixed MG	Mixed MG	Ga0485172__vRhyme_unbinned_38	277298408	3.96685	0.598445
vRhyme_unbinned_38__Ga0485172_0000163	9903	11	12821	Ga0485184	Mixed MG	Mixed MG	Ga0485172__vRhyme_unbinned_38	277298408	3.96685	0.598445
vRhyme_unbinned_38__Ga0485172_0000163	9904	11	12822	Ga0485184	Mixed MG	Mixed MG	Ga0485172__vRhyme_unbinned_38	277298408	3.96685	0.598445
vRhyme_unbinned_38__Ga0485172_0000163	9905	11	12823	Ga0485184	Mixed MG	Mixed MG	Ga0485172__vRhyme_unbinned_38	277298408	3.96685	0.598445
vRhyme_unbinned_38__Ga0485172_0000163	9906	11	12824	Ga0485184	Mixed MG	Mixed MG	Ga0485172__vRhyme_unbinned_38	277298408	3.96685	0.598445
vRhyme_unbinned_38__Ga0485172_0000163	9907	11	12825	Ga0485184	Mixed MG	Mixed MG	Ga0485172__vRhyme_unbinned_38	277298408	3.96685	0.598445
vRhyme_unbinned_38__Ga0485172_0000163	9908	11	12826	Ga0485184	Mixed MG	Mixed MG	Ga0485172__vRhyme_unbinned_38	277298408	3.96685	0.598445
vRhyme_unbinned_38__Ga0485172_0000163	9909	11	12827	Ga0485184	Mixed MG	Mixed MG	Ga0485172__vRhyme_unbinned_38	277298408	3.96685	0.598445
vRhyme_unbinned_38__Ga0485172_0000163	9910	11	12828	Ga0485184	Mixed MG	Mixed MG	Ga0485172__vRhyme_unbinned_38	277298408	3.96685	0.598445
vRhyme_unbinned_38__Ga0485172_0000163	9911	11	12829	Ga0485184	Mixed MG	Mixed MG	Ga0485172__vRhyme_unbinned_38	277298408	3.96685	0.598445
vRhyme_unbinned_38__Ga0485172_0000163	9912	11	12830	Ga0485184	Mixed MG	Mixed MG	Ga0485172__vRhyme_unbinned_38	277298408	3.96685	0.598445
vRhyme_unbinned_38__Ga0485172_0000163	9913	10	12831	Ga0485184	Mixed MG	Mixed MG	Ga0485172__vRhyme_unbinned_38	277298408	3.60622	0.557053
vRhyme_unbinned_38__Ga0485172_0000163	9914	9	12832	Ga0485184	Mixed MG	Mixed MG	Ga0485172__vRhyme_unbinned_38	277298408	3.2456	0.511295
vRhyme_unbinned_38__Ga0485172_0000163	9915	9	12833	Ga0485184	Mixed MG	Mixed MG	Ga0485172__vRhyme_unbinned_38	277298408	3.2456	0.511295
vRhyme_unbinned_38__Ga0485172_0000163	9916	9	12834	Ga0485184	Mixed MG	Mixed MG	Ga0485172__vRhyme_unbinned_38	277298408	3.2456	0.511295
vRhyme_unbinned_38__Ga0485172_0000163	9917	9	12835	Ga0485184	Mixed MG	Mixed MG	Ga0485172__vRhyme_unbinned_38	277298408	3.2456	0.511295
vRhyme_unbinned_38__Ga0485172_0000163	9918	9	12836	Ga0485184	Mixed MG	Mixed MG	Ga0485172__vRhyme_unbinned_38	277298408	3.2456	0.511295
vRhyme_unbinned_38__Ga0485172_0000163	9919	9	12837	Ga0485184	Mixed MG	Mixed MG	Ga0485172__vRhyme_unbinned_38	277298408	3.2456	0.511295
vRhyme_unbinned_38__Ga0485172_0000163	9920	9	12838	Ga0485184	Mixed MG	Mixed MG	Ga0485172__vRhyme_unbinned_38	277298408	3.2456	0.511295
vRhyme_unbinned_38__Ga0485172_0000163	9921	9	12839	Ga0485184	Mixed MG	Mixed MG	Ga0485172__vRhyme_unbinned_38	277298408	3.2456	0.511295
vRhyme_unbinned_38__Ga0485172_0000163	9922	9	12840	Ga0485184	Mixed MG	Mixed MG	Ga0485172__vRhyme_unbinned_38	277298408	3.2456	0.511295
vRhyme_unbinned_38__Ga0485172_0000163	9923	9	12841	Ga0485184	Mixed MG	Mixed MG	Ga0485172__vRhyme_unbinned_38	277298408	3.2456	0.511295
vRhyme_unbinned_38__Ga0485172_0000163	9924	9	12842	Ga0485184	Mixed MG	Mixed MG	Ga0485172__vRhyme_unbinned_38	277298408	3.2456	0.511295
vRhyme_unbinned_38__Ga0485172_0000163	9925	9	12843	Ga0485184	Mixed MG	Mixed MG	Ga0485172__vRhyme_unbinned_38	277298408	3.2456	0.511295
vRhyme_unbinned_38__Ga0485172_0000163	9926	9	12844	Ga0485184	Mixed MG	Mixed MG	Ga0485172__vRhyme_unbinned_38	277298408	3.2456	0.511295
vRhyme_unbinned_38__Ga0485172_0000163	9927	9	12845	Ga0485184	Mixed MG	Mixed MG	Ga0485172__vRhyme_unbinned_38	277298408	3.2456	0.511295
vRhyme_unbinned_38__Ga0485172_0000163	9928	9	12846	Ga0485184	Mixed MG	Mixed MG	Ga0485172__vRhyme_unbinned_38	277298408	3.2456	0.511295
vRhyme_unbinned_38__Ga0485172_0000163	9929	9	12847	Ga0485184	Mixed MG	Mixed MG	Ga0485172__vRhyme_unbinned_38	277298408	3.2456	0.511295
vRhyme_unbinned_38__Ga0485172_0000163	9930	9	12848	Ga0485184	Mixed MG	Mixed MG	Ga0485172__vRhyme_unbinned_38	277298408	3.2456	0.511295
vRhyme_unbinned_38__Ga0485172_0000163	9931	9	12849	Ga0485184	Mixed MG	Mixed MG	Ga0485172__vRhyme_unbinned_38	277298408	3.2456	0.511295
vRhyme_unbinned_38__Ga0485172_0000163	9932	9	12850	Ga0485184	Mixed MG	Mixed MG	Ga0485172__vRhyme_unbinned_38	277298408	3.2456	0.511295
vRhyme_unbinned_38__Ga0485172_0000163	9933	9	12851	Ga0485184	Mixed MG	Mixed MG	Ga0485172__vRhyme_unbinned_38	277298408	3.2456	0.511295
vRhyme_unbinned_38__Ga0485172_0000163	9934	9	12852	Ga0485184	Mixed MG	Mixed MG	Ga0485172__vRhyme_unbinned_38	277298408	3.2456	0.511295
vRhyme_unbinned_38__Ga0485172_0000163	9935	9	12853	Ga0485184	Mixed MG	Mixed MG	Ga0485172__vRhyme_unbinned_38	277298408	3.2456	0.511295
vRhyme_unbinned_38__Ga0485172_0000163	9936	9	12854	Ga0485184	Mixed MG	Mixed MG	Ga0485172__vRhyme_unbinned_38	277298408	3.2456	0.511295
vRhyme_unbinned_38__Ga0485172_0000163	9937	9	12855	Ga0485184	Mixed MG	Mixed MG	Ga0485172__vRhyme_unbinned_38	277298408	3.2456	0.511295
vRhyme_unbinned_38__Ga0485172_0000163	9938	9	12856	Ga0485184	Mixed MG	Mixed MG	Ga0485172__vRhyme_unbinned_38	277298408	3.2456	0.511295
vRhyme_unbinned_38__Ga0485172_0000163	9939	9	12857	Ga0485184	Mixed MG	Mixed MG	Ga0485172__vRhyme_unbinned_38	277298408	3.2456	0.511295
vRhyme_unbinned_38__Ga0485172_0000163	9940	9	12858	Ga0485184	Mixed MG	Mixed MG	Ga0485172__vRhyme_unbinned_38	277298408	3.2456	0.511295
vRhyme_unbinned_38__Ga0485172_0000163	9941	9	12859	Ga0485184	Mixed MG	Mixed MG	Ga0485172__vRhyme_unbinned_38	277298408	3.2456	0.511295
vRhyme_unbinned_38__Ga0485172_0000163	9942	9	12860	Ga0485184	Mixed MG	Mixed MG	Ga0485172__vRhyme_unbinned_38	277298408	3.2456	0.511295
vRhyme_unbinned_38__Ga0485172_0000163	9943	9	12861	Ga0485184	Mixed MG	Mixed MG	Ga0485172__vRhyme_unbinned_38	277298408	3.2456	0.511295
vRhyme_unbinned_38__Ga0485172_0000163	9944	9	12862	Ga0485184	Mixed MG	Mixed MG	Ga0485172__vRhyme_unbinned_38	277298408	3.2456	0.511295
vRhyme_unbinned_38__Ga0485172_0000163	9945	9	12863	Ga0485184	Mixed MG	Mixed MG	Ga0485172__vRhyme_unbinned_38	277298408	3.2456	0.511295
vRhyme_unbinned_38__Ga0485172_0000163	9946	9	12864	Ga0485184	Mixed MG	Mixed MG	Ga0485172__vRhyme_unbinned_38	277298408	3.2456	0.511295
vRhyme_unbinned_38__Ga0485172_0000163	9947	9	12865	Ga0485184	Mixed MG	Mixed MG	Ga0485172__vRhyme_unbinned_38	277298408	3.2456	0.511295
vRhyme_unbinned_38__Ga0485172_0000163	9948	9	12866	Ga0485184	Mixed MG	Mixed MG	Ga0485172__vRhyme_unbinned_38	277298408	3.2456	0.511295
vRhyme_unbinned_38__Ga0485172_0000163	9949	9	12867	Ga0485184	Mixed MG	Mixed MG	Ga0485172__vRhyme_unbinned_38	277298408	3.2456	0.511295
vRhyme_unbinned_38__Ga0485172_0000163	9950	9	12868	Ga0485184	Mixed MG	Mixed MG	Ga0485172__vRhyme_unbinned_38	277298408	3.2456	0.511295
vRhyme_unbinned_38__Ga0485172_0000163	9951	9	12869	Ga0485184	Mixed MG	Mixed MG	Ga0485172__vRhyme_unbinned_38	277298408	3.2456	0.511295
vRhyme_unbinned_38__Ga0485172_0000163	9952	10	12870	Ga0485184	Mixed MG	Mixed MG	Ga0485172__vRhyme_unbinned_38	277298408	3.60622	0.557053
vRhyme_unbinned_38__Ga0485172_0000163	9953	10	12871	Ga0485184	Mixed MG	Mixed MG	Ga0485172__vRhyme_unbinned_38	277298408	3.60622	0.557053
vRhyme_unbinned_38__Ga0485172_0000163	9954	10	12872	Ga0485184	Mixed MG	Mixed MG	Ga0485172__vRhyme_unbinned_38	277298408	3.60622	0.557053
vRhyme_unbinned_38__Ga0485172_0000163	9955	10	12873	Ga0485184	Mixed MG	Mixed MG	Ga0485172__vRhyme_unbinned_38	277298408	3.60622	0.557053
vRhyme_unbinned_38__Ga0485172_0000163	9956	10	12874	Ga0485184	Mixed MG	Mixed MG	Ga0485172__vRhyme_unbinned_38	277298408	3.60622	0.557053
vRhyme_unbinned_38__Ga0485172_0000163	9957	10	12875	Ga0485184	Mixed MG	Mixed MG	Ga0485172__vRhyme_unbinned_38	277298408	3.60622	0.557053
vRhyme_unbinned_38__Ga0485172_0000163	9958	10	12876	Ga0485184	Mixed MG	Mixed MG	Ga0485172__vRhyme_unbinned_38	277298408	3.60622	0.557053
vRhyme_unbinned_38__Ga0485172_0000163	9959	10	12877	Ga0485184	Mixed MG	Mixed MG	Ga0485172__vRhyme_unbinned_38	277298408	3.60622	0.557053
vRhyme_unbinned_38__Ga0485172_0000163	9960	10	12878	Ga0485184	Mixed MG	Mixed MG	Ga0485172__vRhyme_unbinned_38	277298408	3.60622	0.557053
vRhyme_unbinned_38__Ga0485172_0000163	9961	10	12879	Ga0485184	Mixed MG	Mixed MG	Ga0485172__vRhyme_unbinned_38	277298408	3.60622	0.557053
vRhyme_unbinned_38__Ga0485172_0000163	9962	10	12880	Ga0485184	Mixed MG	Mixed MG	Ga0485172__vRhyme_unbinned_38	277298408	3.60622	0.557053
vRhyme_unbinned_38__Ga0485172_0000163	9963	8	12881	Ga0485184	Mixed MG	Mixed MG	Ga0485172__vRhyme_unbinned_38	277298408	2.88498	0.460143
vRhyme_unbinned_38__Ga0485172_0000163	9964	8	12882	Ga0485184	Mixed MG	Mixed MG	Ga0485172__vRhyme_unbinned_38	277298408	2.88498	0.460143
vRhyme_unbinned_38__Ga0485172_0000163	9965	8	12883	Ga0485184	Mixed MG	Mixed MG	Ga0485172__vRhyme_unbinned_38	277298408	2.88498	0.460143
vRhyme_unbinned_38__Ga0485172_0000163	9966	8	12884	Ga0485184	Mixed MG	Mixed MG	Ga0485172__vRhyme_unbinned_38	277298408	2.88498	0.460143
vRhyme_unbinned_38__Ga0485172_0000163	9967	8	12885	Ga0485184	Mixed MG	Mixed MG	Ga0485172__vRhyme_unbinned_38	277298408	2.88498	0.460143
vRhyme_unbinned_38__Ga0485172_0000163	9968	7	12886	Ga0485184	Mixed MG	Mixed MG	Ga0485172__vRhyme_unbinned_38	277298408	2.52436	0.402151
vRhyme_unbinned_38__Ga0485172_0000163	9969	7	12887	Ga0485184	Mixed MG	Mixed MG	Ga0485172__vRhyme_unbinned_38	277298408	2.52436	0.402151
vRhyme_unbinned_38__Ga0485172_0000163	9970	7	12888	Ga0485184	Mixed MG	Mixed MG	Ga0485172__vRhyme_unbinned_38	277298408	2.52436	0.402151
vRhyme_unbinned_38__Ga0485172_0000163	9971	7	12889	Ga0485184	Mixed MG	Mixed MG	Ga0485172__vRhyme_unbinned_38	277298408	2.52436	0.402151
vRhyme_unbinned_38__Ga0485172_0000163	9972	7	12890	Ga0485184	Mixed MG	Mixed MG	Ga0485172__vRhyme_unbinned_38	277298408	2.52436	0.402151
vRhyme_unbinned_38__Ga0485172_0000163	9973	7	12891	Ga0485184	Mixed MG	Mixed MG	Ga0485172__vRhyme_unbinned_38	277298408	2.52436	0.402151
vRhyme_unbinned_38__Ga0485172_0000163	9974	8	12892	Ga0485184	Mixed MG	Mixed MG	Ga0485172__vRhyme_unbinned_38	277298408	2.88498	0.460143
vRhyme_unbinned_38__Ga0485172_0000163	9975	8	12893	Ga0485184	Mixed MG	Mixed MG	Ga0485172__vRhyme_unbinned_38	277298408	2.88498	0.460143
vRhyme_unbinned_38__Ga0485172_0000163	9976	8	12894	Ga0485184	Mixed MG	Mixed MG	Ga0485172__vRhyme_unbinned_38	277298408	2.88498	0.460143
vRhyme_unbinned_38__Ga0485172_0000163	9977	8	12895	Ga0485184	Mixed MG	Mixed MG	Ga0485172__vRhyme_unbinned_38	277298408	2.88498	0.460143
vRhyme_unbinned_38__Ga0485172_0000163	9978	8	12896	Ga0485184	Mixed MG	Mixed MG	Ga0485172__vRhyme_unbinned_38	277298408	2.88498	0.460143
vRhyme_unbinned_38__Ga0485172_0000163	9979	8	12897	Ga0485184	Mixed MG	Mixed MG	Ga0485172__vRhyme_unbinned_38	277298408	2.88498	0.460143
vRhyme_unbinned_38__Ga0485172_0000163	9980	8	12898	Ga0485184	Mixed MG	Mixed MG	Ga0485172__vRhyme_unbinned_38	277298408	2.88498	0.460143
vRhyme_unbinned_38__Ga0485172_0000163	9981	8	12899	Ga0485184	Mixed MG	Mixed MG	Ga0485172__vRhyme_unbinned_38	277298408	2.88498	0.460143
vRhyme_unbinned_38__Ga0485172_0000163	9982	8	12900	Ga0485184	Mixed MG	Mixed MG	Ga0485172__vRhyme_unbinned_38	277298408	2.88498	0.460143
vRhyme_unbinned_38__Ga0485172_0000163	9983	8	12901	Ga0485184	Mixed MG	Mixed MG	Ga0485172__vRhyme_unbinned_38	277298408	2.88498	0.460143
vRhyme_unbinned_38__Ga0485172_0000163	9984	8	12902	Ga0485184	Mixed MG	Mixed MG	Ga0485172__vRhyme_unbinned_38	277298408	2.88498	0.460143
vRhyme_unbinned_38__Ga0485172_0000163	9985	11	12903	Ga0485184	Mixed MG	Mixed MG	Ga0485172__vRhyme_unbinned_38	277298408	3.96685	0.598445
vRhyme_unbinned_38__Ga0485172_0000163	9986	11	12904	Ga0485184	Mixed MG	Mixed MG	Ga0485172__vRhyme_unbinned_38	277298408	3.96685	0.598445
vRhyme_unbinned_38__Ga0485172_0000163	9987	11	12905	Ga0485184	Mixed MG	Mixed MG	Ga0485172__vRhyme_unbinned_38	277298408	3.96685	0.598445
vRhyme_unbinned_38__Ga0485172_0000163	9988	11	12906	Ga0485184	Mixed MG	Mixed MG	Ga0485172__vRhyme_unbinned_38	277298408	3.96685	0.598445
vRhyme_unbinned_38__Ga0485172_0000163	9989	11	12907	Ga0485184	Mixed MG	Mixed MG	Ga0485172__vRhyme_unbinned_38	277298408	3.96685	0.598445
vRhyme_unbinned_38__Ga0485172_0000163	9990	12	12908	Ga0485184	Mixed MG	Mixed MG	Ga0485172__vRhyme_unbinned_38	277298408	4.32747	0.636234
vRhyme_unbinned_38__Ga0485172_0000163	9991	12	12909	Ga0485184	Mixed MG	Mixed MG	Ga0485172__vRhyme_unbinned_38	277298408	4.32747	0.636234
vRhyme_unbinned_38__Ga0485172_0000163	9992	12	12910	Ga0485184	Mixed MG	Mixed MG	Ga0485172__vRhyme_unbinned_38	277298408	4.32747	0.636234
vRhyme_unbinned_38__Ga0485172_0000163	9993	12	12911	Ga0485184	Mixed MG	Mixed MG	Ga0485172__vRhyme_unbinned_38	277298408	4.32747	0.636234
vRhyme_unbinned_38__Ga0485172_0000163	9994	12	12912	Ga0485184	Mixed MG	Mixed MG	Ga0485172__vRhyme_unbinned_38	277298408	4.32747	0.636234
vRhyme_unbinned_38__Ga0485172_0000163	9995	12	12913	Ga0485184	Mixed MG	Mixed MG	Ga0485172__vRhyme_unbinned_38	277298408	4.32747	0.636234
vRhyme_unbinned_38__Ga0485172_0000163	9996	12	12914	Ga0485184	Mixed MG	Mixed MG	Ga0485172__vRhyme_unbinned_38	277298408	4.32747	0.636234
vRhyme_unbinned_38__Ga0485172_0000163	9997	12	12915	Ga0485184	Mixed MG	Mixed MG	Ga0485172__vRhyme_unbinned_38	277298408	4.32747	0.636234
vRhyme_unbinned_38__Ga0485172_0000163	9998	12	12916	Ga0485184	Mixed MG	Mixed MG	Ga0485172__vRhyme_unbinned_38	277298408	4.32747	0.636234
vRhyme_unbinned_38__Ga0485172_0000163	9999	13	12917	Ga0485184	Mixed MG	Mixed MG	Ga0485172__vRhyme_unbinned_38	277298408	4.68809	0.670996
vRhyme_unbinned_38__Ga0485172_0000163	10000	14	12918	Ga0485184	Mixed MG	Mixed MG	Ga0485172__vRhyme_unbinned_38	277298408	5.04871	0.703181
vRhyme_unbinned_38__Ga0485172_0000163	10001	14	12919	Ga0485184	Mixed MG	Mixed MG	Ga0485172__vRhyme_unbinned_38	277298408	5.04871	0.703181
vRhyme_unbinned_38__Ga0485172_0000163	10002	14	12920	Ga0485184	Mixed MG	Mixed MG	Ga0485172__vRhyme_unbinned_38	277298408	5.04871	0.703181
vRhyme_unbinned_38__Ga0485172_0000163	10003	14	12921	Ga0485184	Mixed MG	Mixed MG	Ga0485172__vRhyme_unbinned_38	277298408	5.04871	0.703181
vRhyme_unbinned_38__Ga0485172_0000163	10004	14	12922	Ga0485184	Mixed MG	Mixed MG	Ga0485172__vRhyme_unbinned_38	277298408	5.04871	0.703181
vRhyme_unbinned_38__Ga0485172_0000163	10005	14	12923	Ga0485184	Mixed MG	Mixed MG	Ga0485172__vRhyme_unbinned_38	277298408	5.04871	0.703181
vRhyme_unbinned_38__Ga0485172_0000163	10006	14	12924	Ga0485184	Mixed MG	Mixed MG	Ga0485172__vRhyme_unbinned_38	277298408	5.04871	0.703181
vRhyme_unbinned_38__Ga0485172_0000163	10007	14	12925	Ga0485184	Mixed MG	Mixed MG	Ga0485172__vRhyme_unbinned_38	277298408	5.04871	0.703181
vRhyme_unbinned_38__Ga0485172_0000163	10008	14	12926	Ga0485184	Mixed MG	Mixed MG	Ga0485172__vRhyme_unbinned_38	277298408	5.04871	0.703181
vRhyme_unbinned_38__Ga0485172_0000163	10009	14	12927	Ga0485184	Mixed MG	Mixed MG	Ga0485172__vRhyme_unbinned_38	277298408	5.04871	0.703181
vRhyme_unbinned_38__Ga0485172_0000163	10010	13	12928	Ga0485184	Mixed MG	Mixed MG	Ga0485172__vRhyme_unbinned_38	277298408	4.68809	0.670996
vRhyme_unbinned_38__Ga0485172_0000163	10011	13	12929	Ga0485184	Mixed MG	Mixed MG	Ga0485172__vRhyme_unbinned_38	277298408	4.68809	0.670996
vRhyme_unbinned_38__Ga0485172_0000163	10012	12	12930	Ga0485184	Mixed MG	Mixed MG	Ga0485172__vRhyme_unbinned_38	277298408	4.32747	0.636234
vRhyme_unbinned_38__Ga0485172_0000163	10013	12	12931	Ga0485184	Mixed MG	Mixed MG	Ga0485172__vRhyme_unbinned_38	277298408	4.32747	0.636234
vRhyme_unbinned_38__Ga0485172_0000163	10014	11	12932	Ga0485184	Mixed MG	Mixed MG	Ga0485172__vRhyme_unbinned_38	277298408	3.96685	0.598445
vRhyme_unbinned_38__Ga0485172_0000163	10015	11	12933	Ga0485184	Mixed MG	Mixed MG	Ga0485172__vRhyme_unbinned_38	277298408	3.96685	0.598445
vRhyme_unbinned_38__Ga0485172_0000163	10016	11	12934	Ga0485184	Mixed MG	Mixed MG	Ga0485172__vRhyme_unbinned_38	277298408	3.96685	0.598445
vRhyme_unbinned_38__Ga0485172_0000163	10017	11	12935	Ga0485184	Mixed MG	Mixed MG	Ga0485172__vRhyme_unbinned_38	277298408	3.96685	0.598445
vRhyme_unbinned_38__Ga0485172_0000163	10018	11	12936	Ga0485184	Mixed MG	Mixed MG	Ga0485172__vRhyme_unbinned_38	277298408	3.96685	0.598445
vRhyme_unbinned_38__Ga0485172_0000163	10019	11	12937	Ga0485184	Mixed MG	Mixed MG	Ga0485172__vRhyme_unbinned_38	277298408	3.96685	0.598445
vRhyme_unbinned_38__Ga0485172_0000163	10020	11	12938	Ga0485184	Mixed MG	Mixed MG	Ga0485172__vRhyme_unbinned_38	277298408	3.96685	0.598445
vRhyme_unbinned_38__Ga0485172_0000163	10021	11	12939	Ga0485184	Mixed MG	Mixed MG	Ga0485172__vRhyme_unbinned_38	277298408	3.96685	0.598445
vRhyme_unbinned_38__Ga0485172_0000163	10022	11	12940	Ga0485184	Mixed MG	Mixed MG	Ga0485172__vRhyme_unbinned_38	277298408	3.96685	0.598445
vRhyme_unbinned_38__Ga0485172_0000163	10023	10	12941	Ga0485184	Mixed MG	Mixed MG	Ga0485172__vRhyme_unbinned_38	277298408	3.60622	0.557053
vRhyme_unbinned_38__Ga0485172_0000163	10024	10	12942	Ga0485184	Mixed MG	Mixed MG	Ga0485172__vRhyme_unbinned_38	277298408	3.60622	0.557053
vRhyme_unbinned_38__Ga0485172_0000163	10025	10	12943	Ga0485184	Mixed MG	Mixed MG	Ga0485172__vRhyme_unbinned_38	277298408	3.60622	0.557053
vRhyme_unbinned_38__Ga0485172_0000163	10026	10	12944	Ga0485184	Mixed MG	Mixed MG	Ga0485172__vRhyme_unbinned_38	277298408	3.60622	0.557053
vRhyme_unbinned_38__Ga0485172_0000163	10027	10	12945	Ga0485184	Mixed MG	Mixed MG	Ga0485172__vRhyme_unbinned_38	277298408	3.60622	0.557053
vRhyme_unbinned_38__Ga0485172_0000163	10028	10	12946	Ga0485184	Mixed MG	Mixed MG	Ga0485172__vRhyme_unbinned_38	277298408	3.60622	0.557053
vRhyme_unbinned_38__Ga0485172_0000163	10029	11	12947	Ga0485184	Mixed MG	Mixed MG	Ga0485172__vRhyme_unbinned_38	277298408	3.96685	0.598445
vRhyme_unbinned_38__Ga0485172_0000163	10030	11	12948	Ga0485184	Mixed MG	Mixed MG	Ga0485172__vRhyme_unbinned_38	277298408	3.96685	0.598445
vRhyme_unbinned_38__Ga0485172_0000163	10031	11	12949	Ga0485184	Mixed MG	Mixed MG	Ga0485172__vRhyme_unbinned_38	277298408	3.96685	0.598445
vRhyme_unbinned_38__Ga0485172_0000163	10032	11	12950	Ga0485184	Mixed MG	Mixed MG	Ga0485172__vRhyme_unbinned_38	277298408	3.96685	0.598445
vRhyme_unbinned_38__Ga0485172_0000163	10033	11	12951	Ga0485184	Mixed MG	Mixed MG	Ga0485172__vRhyme_unbinned_38	277298408	3.96685	0.598445
vRhyme_unbinned_38__Ga0485172_0000163	10034	11	12952	Ga0485184	Mixed MG	Mixed MG	Ga0485172__vRhyme_unbinned_38	277298408	3.96685	0.598445
vRhyme_unbinned_38__Ga0485172_0000163	10035	11	12953	Ga0485184	Mixed MG	Mixed MG	Ga0485172__vRhyme_unbinned_38	277298408	3.96685	0.598445
vRhyme_unbinned_38__Ga0485172_0000163	10036	11	12954	Ga0485184	Mixed MG	Mixed MG	Ga0485172__vRhyme_unbinned_38	277298408	3.96685	0.598445
vRhyme_unbinned_38__Ga0485172_0000163	10037	11	12955	Ga0485184	Mixed MG	Mixed MG	Ga0485172__vRhyme_unbinned_38	277298408	3.96685	0.598445
vRhyme_unbinned_38__Ga0485172_0000163	10038	11	12956	Ga0485184	Mixed MG	Mixed MG	Ga0485172__vRhyme_unbinned_38	277298408	3.96685	0.598445
vRhyme_unbinned_38__Ga0485172_0000163	10039	12	12957	Ga0485184	Mixed MG	Mixed MG	Ga0485172__vRhyme_unbinned_38	277298408	4.32747	0.636234
vRhyme_unbinned_38__Ga0485172_0000163	10040	12	12958	Ga0485184	Mixed MG	Mixed MG	Ga0485172__vRhyme_unbinned_38	277298408	4.32747	0.636234
vRhyme_unbinned_38__Ga0485172_0000163	10041	12	12959	Ga0485184	Mixed MG	Mixed MG	Ga0485172__vRhyme_unbinned_38	277298408	4.32747	0.636234
vRhyme_unbinned_38__Ga0485172_0000163	10042	12	12960	Ga0485184	Mixed MG	Mixed MG	Ga0485172__vRhyme_unbinned_38	277298408	4.32747	0.636234
vRhyme_unbinned_38__Ga0485172_0000163	10043	12	12961	Ga0485184	Mixed MG	Mixed MG	Ga0485172__vRhyme_unbinned_38	277298408	4.32747	0.636234
vRhyme_unbinned_38__Ga0485172_0000163	10044	10	12962	Ga0485184	Mixed MG	Mixed MG	Ga0485172__vRhyme_unbinned_38	277298408	3.60622	0.557053
vRhyme_unbinned_38__Ga0485172_0000163	10045	10	12963	Ga0485184	Mixed MG	Mixed MG	Ga0485172__vRhyme_unbinned_38	277298408	3.60622	0.557053
vRhyme_unbinned_38__Ga0485172_0000163	10046	10	12964	Ga0485184	Mixed MG	Mixed MG	Ga0485172__vRhyme_unbinned_38	277298408	3.60622	0.557053
vRhyme_unbinned_38__Ga0485172_0000163	10047	10	12965	Ga0485184	Mixed MG	Mixed MG	Ga0485172__vRhyme_unbinned_38	277298408	3.60622	0.557053
vRhyme_unbinned_38__Ga0485172_0000163	10048	10	12966	Ga0485184	Mixed MG	Mixed MG	Ga0485172__vRhyme_unbinned_38	277298408	3.60622	0.557053
vRhyme_unbinned_38__Ga0485172_0000163	10049	10	12967	Ga0485184	Mixed MG	Mixed MG	Ga0485172__vRhyme_unbinned_38	277298408	3.60622	0.557053
vRhyme_unbinned_38__Ga0485172_0000163	10050	10	12968	Ga0485184	Mixed MG	Mixed MG	Ga0485172__vRhyme_unbinned_38	277298408	3.60622	0.557053
vRhyme_unbinned_38__Ga0485172_0000163	10051	10	12969	Ga0485184	Mixed MG	Mixed MG	Ga0485172__vRhyme_unbinned_38	277298408	3.60622	0.557053
vRhyme_unbinned_38__Ga0485172_0000163	10052	10	12970	Ga0485184	Mixed MG	Mixed MG	Ga0485172__vRhyme_unbinned_38	277298408	3.60622	0.557053
vRhyme_unbinned_38__Ga0485172_0000163	10053	10	12971	Ga0485184	Mixed MG	Mixed MG	Ga0485172__vRhyme_unbinned_38	277298408	3.60622	0.557053
vRhyme_unbinned_38__Ga0485172_0000163	10054	10	12972	Ga0485184	Mixed MG	Mixed MG	Ga0485172__vRhyme_unbinned_38	277298408	3.60622	0.557053
vRhyme_unbinned_38__Ga0485172_0000163	10055	11	12973	Ga0485184	Mixed MG	Mixed MG	Ga0485172__vRhyme_unbinned_38	277298408	3.96685	0.598445
vRhyme_unbinned_38__Ga0485172_0000163	10056	11	12974	Ga0485184	Mixed MG	Mixed MG	Ga0485172__vRhyme_unbinned_38	277298408	3.96685	0.598445
vRhyme_unbinned_38__Ga0485172_0000163	10057	11	12975	Ga0485184	Mixed MG	Mixed MG	Ga0485172__vRhyme_unbinned_38	277298408	3.96685	0.598445
vRhyme_unbinned_38__Ga0485172_0000163	10058	11	12976	Ga0485184	Mixed MG	Mixed MG	Ga0485172__vRhyme_unbinned_38	277298408	3.96685	0.598445
vRhyme_unbinned_38__Ga0485172_0000163	10059	11	12977	Ga0485184	Mixed MG	Mixed MG	Ga0485172__vRhyme_unbinned_38	277298408	3.96685	0.598445
vRhyme_unbinned_38__Ga0485172_0000163	10060	11	12978	Ga0485184	Mixed MG	Mixed MG	Ga0485172__vRhyme_unbinned_38	277298408	3.96685	0.598445
vRhyme_unbinned_38__Ga0485172_0000163	10061	11	12979	Ga0485184	Mixed MG	Mixed MG	Ga0485172__vRhyme_unbinned_38	277298408	3.96685	0.598445
vRhyme_unbinned_38__Ga0485172_0000163	10062	11	12980	Ga0485184	Mixed MG	Mixed MG	Ga0485172__vRhyme_unbinned_38	277298408	3.96685	0.598445
vRhyme_unbinned_38__Ga0485172_0000163	10063	11	12981	Ga0485184	Mixed MG	Mixed MG	Ga0485172__vRhyme_unbinned_38	277298408	3.96685	0.598445
vRhyme_unbinned_38__Ga0485172_0000163	10064	11	12982	Ga0485184	Mixed MG	Mixed MG	Ga0485172__vRhyme_unbinned_38	277298408	3.96685	0.598445
vRhyme_unbinned_38__Ga0485172_0000163	10065	11	12983	Ga0485184	Mixed MG	Mixed MG	Ga0485172__vRhyme_unbinned_38	277298408	3.96685	0.598445
vRhyme_unbinned_38__Ga0485172_0000163	10066	11	12984	Ga0485184	Mixed MG	Mixed MG	Ga0485172__vRhyme_unbinned_38	277298408	3.96685	0.598445
vRhyme_unbinned_38__Ga0485172_0000163	10067	11	12985	Ga0485184	Mixed MG	Mixed MG	Ga0485172__vRhyme_unbinned_38	277298408	3.96685	0.598445
vRhyme_unbinned_38__Ga0485172_0000163	10068	11	12986	Ga0485184	Mixed MG	Mixed MG	Ga0485172__vRhyme_unbinned_38	277298408	3.96685	0.598445
vRhyme_unbinned_38__Ga0485172_0000163	10069	11	12987	Ga0485184	Mixed MG	Mixed MG	Ga0485172__vRhyme_unbinned_38	277298408	3.96685	0.598445
vRhyme_unbinned_38__Ga0485172_0000163	10070	11	12988	Ga0485184	Mixed MG	Mixed MG	Ga0485172__vRhyme_unbinned_38	277298408	3.96685	0.598445
vRhyme_unbinned_38__Ga0485172_0000163	10071	11	12989	Ga0485184	Mixed MG	Mixed MG	Ga0485172__vRhyme_unbinned_38	277298408	3.96685	0.598445
vRhyme_unbinned_38__Ga0485172_0000163	10072	11	12990	Ga0485184	Mixed MG	Mixed MG	Ga0485172__vRhyme_unbinned_38	277298408	3.96685	0.598445
vRhyme_unbinned_38__Ga0485172_0000163	10073	12	12991	Ga0485184	Mixed MG	Mixed MG	Ga0485172__vRhyme_unbinned_38	277298408	4.32747	0.636234
vRhyme_unbinned_38__Ga0485172_0000163	10074	12	12992	Ga0485184	Mixed MG	Mixed MG	Ga0485172__vRhyme_unbinned_38	277298408	4.32747	0.636234
vRhyme_unbinned_38__Ga0485172_0000163	10075	12	12993	Ga0485184	Mixed MG	Mixed MG	Ga0485172__vRhyme_unbinned_38	277298408	4.32747	0.636234
vRhyme_unbinned_38__Ga0485172_0000163	10076	12	12994	Ga0485184	Mixed MG	Mixed MG	Ga0485172__vRhyme_unbinned_38	277298408	4.32747	0.636234
vRhyme_unbinned_38__Ga0485172_0000163	10077	13	12995	Ga0485184	Mixed MG	Mixed MG	Ga0485172__vRhyme_unbinned_38	277298408	4.68809	0.670996
vRhyme_unbinned_38__Ga0485172_0000163	10078	13	12996	Ga0485184	Mixed MG	Mixed MG	Ga0485172__vRhyme_unbinned_38	277298408	4.68809	0.670996
vRhyme_unbinned_38__Ga0485172_0000163	10079	13	12997	Ga0485184	Mixed MG	Mixed MG	Ga0485172__vRhyme_unbinned_38	277298408	4.68809	0.670996
vRhyme_unbinned_38__Ga0485172_0000163	10080	13	12998	Ga0485184	Mixed MG	Mixed MG	Ga0485172__vRhyme_unbinned_38	277298408	4.68809	0.670996
vRhyme_unbinned_38__Ga0485172_0000163	10081	13	12999	Ga0485184	Mixed MG	Mixed MG	Ga0485172__vRhyme_unbinned_38	277298408	4.68809	0.670996
vRhyme_unbinned_38__Ga0485172_0000163	10082	13	13000	Ga0485184	Mixed MG	Mixed MG	Ga0485172__vRhyme_unbinned_38	277298408	4.68809	0.670996
vRhyme_unbinned_38__Ga0485172_0000163	10083	13	13001	Ga0485184	Mixed MG	Mixed MG	Ga0485172__vRhyme_unbinned_38	277298408	4.68809	0.670996
vRhyme_unbinned_38__Ga0485172_0000163	10084	13	13002	Ga0485184	Mixed MG	Mixed MG	Ga0485172__vRhyme_unbinned_38	277298408	4.68809	0.670996
vRhyme_unbinned_38__Ga0485172_0000163	10085	13	13003	Ga0485184	Mixed MG	Mixed MG	Ga0485172__vRhyme_unbinned_38	277298408	4.68809	0.670996
vRhyme_unbinned_38__Ga0485172_0000163	10086	13	13004	Ga0485184	Mixed MG	Mixed MG	Ga0485172__vRhyme_unbinned_38	277298408	4.68809	0.670996
vRhyme_unbinned_38__Ga0485172_0000163	10087	13	13005	Ga0485184	Mixed MG	Mixed MG	Ga0485172__vRhyme_unbinned_38	277298408	4.68809	0.670996
vRhyme_unbinned_38__Ga0485172_0000163	10088	13	13006	Ga0485184	Mixed MG	Mixed MG	Ga0485172__vRhyme_unbinned_38	277298408	4.68809	0.670996
vRhyme_unbinned_38__Ga0485172_0000163	10089	13	13007	Ga0485184	Mixed MG	Mixed MG	Ga0485172__vRhyme_unbinned_38	277298408	4.68809	0.670996
vRhyme_unbinned_38__Ga0485172_0000163	10090	13	13008	Ga0485184	Mixed MG	Mixed MG	Ga0485172__vRhyme_unbinned_38	277298408	4.68809	0.670996
vRhyme_unbinned_38__Ga0485172_0000163	10091	14	13009	Ga0485184	Mixed MG	Mixed MG	Ga0485172__vRhyme_unbinned_38	277298408	5.04871	0.703181
vRhyme_unbinned_38__Ga0485172_0000163	10092	14	13010	Ga0485184	Mixed MG	Mixed MG	Ga0485172__vRhyme_unbinned_38	277298408	5.04871	0.703181
vRhyme_unbinned_38__Ga0485172_0000163	10093	14	13011	Ga0485184	Mixed MG	Mixed MG	Ga0485172__vRhyme_unbinned_38	277298408	5.04871	0.703181
vRhyme_unbinned_38__Ga0485172_0000163	10094	14	13012	Ga0485184	Mixed MG	Mixed MG	Ga0485172__vRhyme_unbinned_38	277298408	5.04871	0.703181
vRhyme_unbinned_38__Ga0485172_0000163	10095	14	13013	Ga0485184	Mixed MG	Mixed MG	Ga0485172__vRhyme_unbinned_38	277298408	5.04871	0.703181
vRhyme_unbinned_38__Ga0485172_0000163	10096	15	13014	Ga0485184	Mixed MG	Mixed MG	Ga0485172__vRhyme_unbinned_38	277298408	5.40934	0.733144
vRhyme_unbinned_38__Ga0485172_0000163	10097	15	13015	Ga0485184	Mixed MG	Mixed MG	Ga0485172__vRhyme_unbinned_38	277298408	5.40934	0.733144
vRhyme_unbinned_38__Ga0485172_0000163	10098	15	13016	Ga0485184	Mixed MG	Mixed MG	Ga0485172__vRhyme_unbinned_38	277298408	5.40934	0.733144
vRhyme_unbinned_38__Ga0485172_0000163	10099	15	13017	Ga0485184	Mixed MG	Mixed MG	Ga0485172__vRhyme_unbinned_38	277298408	5.40934	0.733144
vRhyme_unbinned_38__Ga0485172_0000163	10100	15	13018	Ga0485184	Mixed MG	Mixed MG	Ga0485172__vRhyme_unbinned_38	277298408	5.40934	0.733144
vRhyme_unbinned_38__Ga0485172_0000163	10101	15	13019	Ga0485184	Mixed MG	Mixed MG	Ga0485172__vRhyme_unbinned_38	277298408	5.40934	0.733144
vRhyme_unbinned_38__Ga0485172_0000163	10102	14	13020	Ga0485184	Mixed MG	Mixed MG	Ga0485172__vRhyme_unbinned_38	277298408	5.04871	0.703181
vRhyme_unbinned_38__Ga0485172_0000163	10103	14	13021	Ga0485184	Mixed MG	Mixed MG	Ga0485172__vRhyme_unbinned_38	277298408	5.04871	0.703181
vRhyme_unbinned_38__Ga0485172_0000163	10104	14	13022	Ga0485184	Mixed MG	Mixed MG	Ga0485172__vRhyme_unbinned_38	277298408	5.04871	0.703181
vRhyme_unbinned_38__Ga0485172_0000163	10105	14	13023	Ga0485184	Mixed MG	Mixed MG	Ga0485172__vRhyme_unbinned_38	277298408	5.04871	0.703181
vRhyme_unbinned_38__Ga0485172_0000163	10106	14	13024	Ga0485184	Mixed MG	Mixed MG	Ga0485172__vRhyme_unbinned_38	277298408	5.04871	0.703181
vRhyme_unbinned_38__Ga0485172_0000163	10107	14	13025	Ga0485184	Mixed MG	Mixed MG	Ga0485172__vRhyme_unbinned_38	277298408	5.04871	0.703181
vRhyme_unbinned_38__Ga0485172_0000163	10108	14	13026	Ga0485184	Mixed MG	Mixed MG	Ga0485172__vRhyme_unbinned_38	277298408	5.04871	0.703181
vRhyme_unbinned_38__Ga0485172_0000163	10109	14	13027	Ga0485184	Mixed MG	Mixed MG	Ga0485172__vRhyme_unbinned_38	277298408	5.04871	0.703181
vRhyme_unbinned_38__Ga0485172_0000163	10110	14	13028	Ga0485184	Mixed MG	Mixed MG	Ga0485172__vRhyme_unbinned_38	277298408	5.04871	0.703181
vRhyme_unbinned_38__Ga0485172_0000163	10111	14	13029	Ga0485184	Mixed MG	Mixed MG	Ga0485172__vRhyme_unbinned_38	277298408	5.04871	0.703181
vRhyme_unbinned_38__Ga0485172_0000163	10112	14	13030	Ga0485184	Mixed MG	Mixed MG	Ga0485172__vRhyme_unbinned_38	277298408	5.04871	0.703181
vRhyme_unbinned_38__Ga0485172_0000163	10113	14	13031	Ga0485184	Mixed MG	Mixed MG	Ga0485172__vRhyme_unbinned_38	277298408	5.04871	0.703181
vRhyme_unbinned_38__Ga0485172_0000163	10114	14	13032	Ga0485184	Mixed MG	Mixed MG	Ga0485172__vRhyme_unbinned_38	277298408	5.04871	0.703181
vRhyme_unbinned_38__Ga0485172_0000163	10115	14	13033	Ga0485184	Mixed MG	Mixed MG	Ga0485172__vRhyme_unbinned_38	277298408	5.04871	0.703181
vRhyme_unbinned_38__Ga0485172_0000163	10116	14	13034	Ga0485184	Mixed MG	Mixed MG	Ga0485172__vRhyme_unbinned_38	277298408	5.04871	0.703181
vRhyme_unbinned_38__Ga0485172_0000163	10117	14	13035	Ga0485184	Mixed MG	Mixed MG	Ga0485172__vRhyme_unbinned_38	277298408	5.04871	0.703181
vRhyme_unbinned_38__Ga0485172_0000163	10118	14	13036	Ga0485184	Mixed MG	Mixed MG	Ga0485172__vRhyme_unbinned_38	277298408	5.04871	0.703181
vRhyme_unbinned_38__Ga0485172_0000163	10119	14	13037	Ga0485184	Mixed MG	Mixed MG	Ga0485172__vRhyme_unbinned_38	277298408	5.04871	0.703181
vRhyme_unbinned_38__Ga0485172_0000163	10120	14	13038	Ga0485184	Mixed MG	Mixed MG	Ga0485172__vRhyme_unbinned_38	277298408	5.04871	0.703181
vRhyme_unbinned_38__Ga0485172_0000163	10121	14	13039	Ga0485184	Mixed MG	Mixed MG	Ga0485172__vRhyme_unbinned_38	277298408	5.04871	0.703181
vRhyme_unbinned_38__Ga0485172_0000163	10122	14	13040	Ga0485184	Mixed MG	Mixed MG	Ga0485172__vRhyme_unbinned_38	277298408	5.04871	0.703181
vRhyme_unbinned_38__Ga0485172_0000163	10123	14	13041	Ga0485184	Mixed MG	Mixed MG	Ga0485172__vRhyme_unbinned_38	277298408	5.04871	0.703181
vRhyme_unbinned_38__Ga0485172_0000163	10124	13	13042	Ga0485184	Mixed MG	Mixed MG	Ga0485172__vRhyme_unbinned_38	277298408	4.68809	0.670996
vRhyme_unbinned_38__Ga0485172_0000163	10125	13	13043	Ga0485184	Mixed MG	Mixed MG	Ga0485172__vRhyme_unbinned_38	277298408	4.68809	0.670996
vRhyme_unbinned_38__Ga0485172_0000163	10126	13	13044	Ga0485184	Mixed MG	Mixed MG	Ga0485172__vRhyme_unbinned_38	277298408	4.68809	0.670996
vRhyme_unbinned_38__Ga0485172_0000163	10127	13	13045	Ga0485184	Mixed MG	Mixed MG	Ga0485172__vRhyme_unbinned_38	277298408	4.68809	0.670996
vRhyme_unbinned_38__Ga0485172_0000163	10128	13	13046	Ga0485184	Mixed MG	Mixed MG	Ga0485172__vRhyme_unbinned_38	277298408	4.68809	0.670996
vRhyme_unbinned_38__Ga0485172_0000163	10129	13	13047	Ga0485184	Mixed MG	Mixed MG	Ga0485172__vRhyme_unbinned_38	277298408	4.68809	0.670996
vRhyme_unbinned_38__Ga0485172_0000163	10130	13	13048	Ga0485184	Mixed MG	Mixed MG	Ga0485172__vRhyme_unbinned_38	277298408	4.68809	0.670996
vRhyme_unbinned_38__Ga0485172_0000163	10131	13	13049	Ga0485184	Mixed MG	Mixed MG	Ga0485172__vRhyme_unbinned_38	277298408	4.68809	0.670996
vRhyme_unbinned_38__Ga0485172_0000163	10132	13	13050	Ga0485184	Mixed MG	Mixed MG	Ga0485172__vRhyme_unbinned_38	277298408	4.68809	0.670996
vRhyme_unbinned_38__Ga0485172_0000163	10133	13	13051	Ga0485184	Mixed MG	Mixed MG	Ga0485172__vRhyme_unbinned_38	277298408	4.68809	0.670996
vRhyme_unbinned_38__Ga0485172_0000163	10134	13	13052	Ga0485184	Mixed MG	Mixed MG	Ga0485172__vRhyme_unbinned_38	277298408	4.68809	0.670996
vRhyme_unbinned_38__Ga0485172_0000163	10135	10	13053	Ga0485184	Mixed MG	Mixed MG	Ga0485172__vRhyme_unbinned_38	277298408	3.60622	0.557053
vRhyme_unbinned_38__Ga0485172_0000163	10136	10	13054	Ga0485184	Mixed MG	Mixed MG	Ga0485172__vRhyme_unbinned_38	277298408	3.60622	0.557053
vRhyme_unbinned_38__Ga0485172_0000163	10137	10	13055	Ga0485184	Mixed MG	Mixed MG	Ga0485172__vRhyme_unbinned_38	277298408	3.60622	0.557053
vRhyme_unbinned_38__Ga0485172_0000163	10138	10	13056	Ga0485184	Mixed MG	Mixed MG	Ga0485172__vRhyme_unbinned_38	277298408	3.60622	0.557053
vRhyme_unbinned_38__Ga0485172_0000163	10139	10	13057	Ga0485184	Mixed MG	Mixed MG	Ga0485172__vRhyme_unbinned_38	277298408	3.60622	0.557053
vRhyme_unbinned_38__Ga0485172_0000163	10140	10	13058	Ga0485184	Mixed MG	Mixed MG	Ga0485172__vRhyme_unbinned_38	277298408	3.60622	0.557053
vRhyme_unbinned_38__Ga0485172_0000163	10141	10	13059	Ga0485184	Mixed MG	Mixed MG	Ga0485172__vRhyme_unbinned_38	277298408	3.60622	0.557053
vRhyme_unbinned_38__Ga0485172_0000163	10142	10	13060	Ga0485184	Mixed MG	Mixed MG	Ga0485172__vRhyme_unbinned_38	277298408	3.60622	0.557053
vRhyme_unbinned_38__Ga0485172_0000163	10143	10	13061	Ga0485184	Mixed MG	Mixed MG	Ga0485172__vRhyme_unbinned_38	277298408	3.60622	0.557053
vRhyme_unbinned_38__Ga0485172_0000163	10144	10	13062	Ga0485184	Mixed MG	Mixed MG	Ga0485172__vRhyme_unbinned_38	277298408	3.60622	0.557053
vRhyme_unbinned_38__Ga0485172_0000163	10145	10	13063	Ga0485184	Mixed MG	Mixed MG	Ga0485172__vRhyme_unbinned_38	277298408	3.60622	0.557053
vRhyme_unbinned_38__Ga0485172_0000163	10146	10	13064	Ga0485184	Mixed MG	Mixed MG	Ga0485172__vRhyme_unbinned_38	277298408	3.60622	0.557053
vRhyme_unbinned_38__Ga0485172_0000163	10147	10	13065	Ga0485184	Mixed MG	Mixed MG	Ga0485172__vRhyme_unbinned_38	277298408	3.60622	0.557053
vRhyme_unbinned_38__Ga0485172_0000163	10148	10	13066	Ga0485184	Mixed MG	Mixed MG	Ga0485172__vRhyme_unbinned_38	277298408	3.60622	0.557053
vRhyme_unbinned_38__Ga0485172_0000163	10149	9	13067	Ga0485184	Mixed MG	Mixed MG	Ga0485172__vRhyme_unbinned_38	277298408	3.2456	0.511295
vRhyme_unbinned_38__Ga0485172_0000163	10150	8	13068	Ga0485184	Mixed MG	Mixed MG	Ga0485172__vRhyme_unbinned_38	277298408	2.88498	0.460143
vRhyme_unbinned_38__Ga0485172_0000163	10151	8	13069	Ga0485184	Mixed MG	Mixed MG	Ga0485172__vRhyme_unbinned_38	277298408	2.88498	0.460143
vRhyme_unbinned_38__Ga0485172_0000163	10152	8	13070	Ga0485184	Mixed MG	Mixed MG	Ga0485172__vRhyme_unbinned_38	277298408	2.88498	0.460143
vRhyme_unbinned_38__Ga0485172_0000163	10153	8	13071	Ga0485184	Mixed MG	Mixed MG	Ga0485172__vRhyme_unbinned_38	277298408	2.88498	0.460143
vRhyme_unbinned_38__Ga0485172_0000163	10154	8	13072	Ga0485184	Mixed MG	Mixed MG	Ga0485172__vRhyme_unbinned_38	277298408	2.88498	0.460143
vRhyme_unbinned_38__Ga0485172_0000163	10155	8	13073	Ga0485184	Mixed MG	Mixed MG	Ga0485172__vRhyme_unbinned_38	277298408	2.88498	0.460143
vRhyme_unbinned_38__Ga0485172_0000163	10156	8	13074	Ga0485184	Mixed MG	Mixed MG	Ga0485172__vRhyme_unbinned_38	277298408	2.88498	0.460143
vRhyme_unbinned_38__Ga0485172_0000163	10157	8	13075	Ga0485184	Mixed MG	Mixed MG	Ga0485172__vRhyme_unbinned_38	277298408	2.88498	0.460143
vRhyme_unbinned_38__Ga0485172_0000163	10158	8	13076	Ga0485184	Mixed MG	Mixed MG	Ga0485172__vRhyme_unbinned_38	277298408	2.88498	0.460143
vRhyme_unbinned_38__Ga0485172_0000163	10159	8	13077	Ga0485184	Mixed MG	Mixed MG	Ga0485172__vRhyme_unbinned_38	277298408	2.88498	0.460143
vRhyme_unbinned_38__Ga0485172_0000163	10160	8	13078	Ga0485184	Mixed MG	Mixed MG	Ga0485172__vRhyme_unbinned_38	277298408	2.88498	0.460143
vRhyme_unbinned_38__Ga0485172_0000163	10161	8	13079	Ga0485184	Mixed MG	Mixed MG	Ga0485172__vRhyme_unbinned_38	277298408	2.88498	0.460143
vRhyme_unbinned_38__Ga0485172_0000163	10162	8	13080	Ga0485184	Mixed MG	Mixed MG	Ga0485172__vRhyme_unbinned_38	277298408	2.88498	0.460143
vRhyme_unbinned_38__Ga0485172_0000163	10163	8	13081	Ga0485184	Mixed MG	Mixed MG	Ga0485172__vRhyme_unbinned_38	277298408	2.88498	0.460143
vRhyme_unbinned_38__Ga0485172_0000163	10164	9	13082	Ga0485184	Mixed MG	Mixed MG	Ga0485172__vRhyme_unbinned_38	277298408	3.2456	0.511295
vRhyme_unbinned_38__Ga0485172_0000163	10165	9	13083	Ga0485184	Mixed MG	Mixed MG	Ga0485172__vRhyme_unbinned_38	277298408	3.2456	0.511295
vRhyme_unbinned_38__Ga0485172_0000163	10166	9	13084	Ga0485184	Mixed MG	Mixed MG	Ga0485172__vRhyme_unbinned_38	277298408	3.2456	0.511295
vRhyme_unbinned_38__Ga0485172_0000163	10167	9	13085	Ga0485184	Mixed MG	Mixed MG	Ga0485172__vRhyme_unbinned_38	277298408	3.2456	0.511295
vRhyme_unbinned_38__Ga0485172_0000163	10168	9	13086	Ga0485184	Mixed MG	Mixed MG	Ga0485172__vRhyme_unbinned_38	277298408	3.2456	0.511295
vRhyme_unbinned_38__Ga0485172_0000163	10169	9	13087	Ga0485184	Mixed MG	Mixed MG	Ga0485172__vRhyme_unbinned_38	277298408	3.2456	0.511295
vRhyme_unbinned_38__Ga0485172_0000163	10170	9	13088	Ga0485184	Mixed MG	Mixed MG	Ga0485172__vRhyme_unbinned_38	277298408	3.2456	0.511295
vRhyme_unbinned_38__Ga0485172_0000163	10171	9	13089	Ga0485184	Mixed MG	Mixed MG	Ga0485172__vRhyme_unbinned_38	277298408	3.2456	0.511295
vRhyme_unbinned_38__Ga0485172_0000163	10172	11	13090	Ga0485184	Mixed MG	Mixed MG	Ga0485172__vRhyme_unbinned_38	277298408	3.96685	0.598445
vRhyme_unbinned_38__Ga0485172_0000163	10173	11	13091	Ga0485184	Mixed MG	Mixed MG	Ga0485172__vRhyme_unbinned_38	277298408	3.96685	0.598445
vRhyme_unbinned_38__Ga0485172_0000163	10174	11	13092	Ga0485184	Mixed MG	Mixed MG	Ga0485172__vRhyme_unbinned_38	277298408	3.96685	0.598445
vRhyme_unbinned_38__Ga0485172_0000163	10175	11	13093	Ga0485184	Mixed MG	Mixed MG	Ga0485172__vRhyme_unbinned_38	277298408	3.96685	0.598445
vRhyme_unbinned_38__Ga0485172_0000163	10176	11	13094	Ga0485184	Mixed MG	Mixed MG	Ga0485172__vRhyme_unbinned_38	277298408	3.96685	0.598445
vRhyme_unbinned_38__Ga0485172_0000163	10177	11	13095	Ga0485184	Mixed MG	Mixed MG	Ga0485172__vRhyme_unbinned_38	277298408	3.96685	0.598445
vRhyme_unbinned_38__Ga0485172_0000163	10178	11	13096	Ga0485184	Mixed MG	Mixed MG	Ga0485172__vRhyme_unbinned_38	277298408	3.96685	0.598445
vRhyme_unbinned_38__Ga0485172_0000163	10179	10	13097	Ga0485184	Mixed MG	Mixed MG	Ga0485172__vRhyme_unbinned_38	277298408	3.60622	0.557053
vRhyme_unbinned_38__Ga0485172_0000163	10180	10	13098	Ga0485184	Mixed MG	Mixed MG	Ga0485172__vRhyme_unbinned_38	277298408	3.60622	0.557053
vRhyme_unbinned_38__Ga0485172_0000163	10181	10	13099	Ga0485184	Mixed MG	Mixed MG	Ga0485172__vRhyme_unbinned_38	277298408	3.60622	0.557053
vRhyme_unbinned_38__Ga0485172_0000163	10182	10	13100	Ga0485184	Mixed MG	Mixed MG	Ga0485172__vRhyme_unbinned_38	277298408	3.60622	0.557053
vRhyme_unbinned_38__Ga0485172_0000163	10183	10	13101	Ga0485184	Mixed MG	Mixed MG	Ga0485172__vRhyme_unbinned_38	277298408	3.60622	0.557053
vRhyme_unbinned_38__Ga0485172_0000163	10184	10	13102	Ga0485184	Mixed MG	Mixed MG	Ga0485172__vRhyme_unbinned_38	277298408	3.60622	0.557053
vRhyme_unbinned_38__Ga0485172_0000163	10185	10	13103	Ga0485184	Mixed MG	Mixed MG	Ga0485172__vRhyme_unbinned_38	277298408	3.60622	0.557053
vRhyme_unbinned_38__Ga0485172_0000163	10186	10	13104	Ga0485184	Mixed MG	Mixed MG	Ga0485172__vRhyme_unbinned_38	277298408	3.60622	0.557053
vRhyme_unbinned_38__Ga0485172_0000163	10187	10	13105	Ga0485184	Mixed MG	Mixed MG	Ga0485172__vRhyme_unbinned_38	277298408	3.60622	0.557053
vRhyme_unbinned_38__Ga0485172_0000163	10188	10	13106	Ga0485184	Mixed MG	Mixed MG	Ga0485172__vRhyme_unbinned_38	277298408	3.60622	0.557053
vRhyme_unbinned_38__Ga0485172_0000163	10189	9	13107	Ga0485184	Mixed MG	Mixed MG	Ga0485172__vRhyme_unbinned_38	277298408	3.2456	0.511295
vRhyme_unbinned_38__Ga0485172_0000163	10190	9	13108	Ga0485184	Mixed MG	Mixed MG	Ga0485172__vRhyme_unbinned_38	277298408	3.2456	0.511295
vRhyme_unbinned_38__Ga0485172_0000163	10191	9	13109	Ga0485184	Mixed MG	Mixed MG	Ga0485172__vRhyme_unbinned_38	277298408	3.2456	0.511295
vRhyme_unbinned_38__Ga0485172_0000163	10192	9	13110	Ga0485184	Mixed MG	Mixed MG	Ga0485172__vRhyme_unbinned_38	277298408	3.2456	0.511295
vRhyme_unbinned_38__Ga0485172_0000163	10193	9	13111	Ga0485184	Mixed MG	Mixed MG	Ga0485172__vRhyme_unbinned_38	277298408	3.2456	0.511295
vRhyme_unbinned_38__Ga0485172_0000163	10194	9	13112	Ga0485184	Mixed MG	Mixed MG	Ga0485172__vRhyme_unbinned_38	277298408	3.2456	0.511295
vRhyme_unbinned_38__Ga0485172_0000163	10195	9	13113	Ga0485184	Mixed MG	Mixed MG	Ga0485172__vRhyme_unbinned_38	277298408	3.2456	0.511295
vRhyme_unbinned_38__Ga0485172_0000163	10196	9	13114	Ga0485184	Mixed MG	Mixed MG	Ga0485172__vRhyme_unbinned_38	277298408	3.2456	0.511295
vRhyme_unbinned_38__Ga0485172_0000163	10197	9	13115	Ga0485184	Mixed MG	Mixed MG	Ga0485172__vRhyme_unbinned_38	277298408	3.2456	0.511295
vRhyme_unbinned_38__Ga0485172_0000163	10198	9	13116	Ga0485184	Mixed MG	Mixed MG	Ga0485172__vRhyme_unbinned_38	277298408	3.2456	0.511295
vRhyme_unbinned_38__Ga0485172_0000163	10199	9	13117	Ga0485184	Mixed MG	Mixed MG	Ga0485172__vRhyme_unbinned_38	277298408	3.2456	0.511295
vRhyme_unbinned_38__Ga0485172_0000163	10200	9	13118	Ga0485184	Mixed MG	Mixed MG	Ga0485172__vRhyme_unbinned_38	277298408	3.2456	0.511295
vRhyme_unbinned_38__Ga0485172_0000163	10201	9	13119	Ga0485184	Mixed MG	Mixed MG	Ga0485172__vRhyme_unbinned_38	277298408	3.2456	0.511295
vRhyme_unbinned_38__Ga0485172_0000163	10202	9	13120	Ga0485184	Mixed MG	Mixed MG	Ga0485172__vRhyme_unbinned_38	277298408	3.2456	0.511295
vRhyme_unbinned_38__Ga0485172_0000163	10203	9	13121	Ga0485184	Mixed MG	Mixed MG	Ga0485172__vRhyme_unbinned_38	277298408	3.2456	0.511295
vRhyme_unbinned_38__Ga0485172_0000163	10204	9	13122	Ga0485184	Mixed MG	Mixed MG	Ga0485172__vRhyme_unbinned_38	277298408	3.2456	0.511295
vRhyme_unbinned_38__Ga0485172_0000163	10205	8	13123	Ga0485184	Mixed MG	Mixed MG	Ga0485172__vRhyme_unbinned_38	277298408	2.88498	0.460143
vRhyme_unbinned_38__Ga0485172_0000163	10206	8	13124	Ga0485184	Mixed MG	Mixed MG	Ga0485172__vRhyme_unbinned_38	277298408	2.88498	0.460143
vRhyme_unbinned_38__Ga0485172_0000163	10207	8	13125	Ga0485184	Mixed MG	Mixed MG	Ga0485172__vRhyme_unbinned_38	277298408	2.88498	0.460143
vRhyme_unbinned_38__Ga0485172_0000163	10208	8	13126	Ga0485184	Mixed MG	Mixed MG	Ga0485172__vRhyme_unbinned_38	277298408	2.88498	0.460143
vRhyme_unbinned_38__Ga0485172_0000163	10209	8	13127	Ga0485184	Mixed MG	Mixed MG	Ga0485172__vRhyme_unbinned_38	277298408	2.88498	0.460143
vRhyme_unbinned_38__Ga0485172_0000163	10210	8	13128	Ga0485184	Mixed MG	Mixed MG	Ga0485172__vRhyme_unbinned_38	277298408	2.88498	0.460143
vRhyme_unbinned_38__Ga0485172_0000163	10211	8	13129	Ga0485184	Mixed MG	Mixed MG	Ga0485172__vRhyme_unbinned_38	277298408	2.88498	0.460143
vRhyme_unbinned_38__Ga0485172_0000163	10212	8	13130	Ga0485184	Mixed MG	Mixed MG	Ga0485172__vRhyme_unbinned_38	277298408	2.88498	0.460143
vRhyme_unbinned_38__Ga0485172_0000163	10213	8	13131	Ga0485184	Mixed MG	Mixed MG	Ga0485172__vRhyme_unbinned_38	277298408	2.88498	0.460143
vRhyme_unbinned_38__Ga0485172_0000163	10214	8	13132	Ga0485184	Mixed MG	Mixed MG	Ga0485172__vRhyme_unbinned_38	277298408	2.88498	0.460143
vRhyme_unbinned_38__Ga0485172_0000163	10215	8	13133	Ga0485184	Mixed MG	Mixed MG	Ga0485172__vRhyme_unbinned_38	277298408	2.88498	0.460143
vRhyme_unbinned_38__Ga0485172_0000163	10216	8	13134	Ga0485184	Mixed MG	Mixed MG	Ga0485172__vRhyme_unbinned_38	277298408	2.88498	0.460143
vRhyme_unbinned_38__Ga0485172_0000163	10217	8	13135	Ga0485184	Mixed MG	Mixed MG	Ga0485172__vRhyme_unbinned_38	277298408	2.88498	0.460143
vRhyme_unbinned_38__Ga0485172_0000163	10218	8	13136	Ga0485184	Mixed MG	Mixed MG	Ga0485172__vRhyme_unbinned_38	277298408	2.88498	0.460143
vRhyme_unbinned_38__Ga0485172_0000163	10219	8	13137	Ga0485184	Mixed MG	Mixed MG	Ga0485172__vRhyme_unbinned_38	277298408	2.88498	0.460143
vRhyme_unbinned_38__Ga0485172_0000163	10220	8	13138	Ga0485184	Mixed MG	Mixed MG	Ga0485172__vRhyme_unbinned_38	277298408	2.88498	0.460143
vRhyme_unbinned_38__Ga0485172_0000163	10221	8	13139	Ga0485184	Mixed MG	Mixed MG	Ga0485172__vRhyme_unbinned_38	277298408	2.88498	0.460143
vRhyme_unbinned_38__Ga0485172_0000163	10222	10	13140	Ga0485184	Mixed MG	Mixed MG	Ga0485172__vRhyme_unbinned_38	277298408	3.60622	0.557053
vRhyme_unbinned_38__Ga0485172_0000163	10223	9	13141	Ga0485184	Mixed MG	Mixed MG	Ga0485172__vRhyme_unbinned_38	277298408	3.2456	0.511295
vRhyme_unbinned_38__Ga0485172_0000163	10224	9	13142	Ga0485184	Mixed MG	Mixed MG	Ga0485172__vRhyme_unbinned_38	277298408	3.2456	0.511295
vRhyme_unbinned_38__Ga0485172_0000163	10225	9	13143	Ga0485184	Mixed MG	Mixed MG	Ga0485172__vRhyme_unbinned_38	277298408	3.2456	0.511295
vRhyme_unbinned_38__Ga0485172_0000163	10226	9	13144	Ga0485184	Mixed MG	Mixed MG	Ga0485172__vRhyme_unbinned_38	277298408	3.2456	0.511295
vRhyme_unbinned_38__Ga0485172_0000163	10227	8	13145	Ga0485184	Mixed MG	Mixed MG	Ga0485172__vRhyme_unbinned_38	277298408	2.88498	0.460143
vRhyme_unbinned_38__Ga0485172_0000163	10228	8	13146	Ga0485184	Mixed MG	Mixed MG	Ga0485172__vRhyme_unbinned_38	277298408	2.88498	0.460143
vRhyme_unbinned_38__Ga0485172_0000163	10229	8	13147	Ga0485184	Mixed MG	Mixed MG	Ga0485172__vRhyme_unbinned_38	277298408	2.88498	0.460143
vRhyme_unbinned_38__Ga0485172_0000163	10230	8	13148	Ga0485184	Mixed MG	Mixed MG	Ga0485172__vRhyme_unbinned_38	277298408	2.88498	0.460143
vRhyme_unbinned_38__Ga0485172_0000163	10231	8	13149	Ga0485184	Mixed MG	Mixed MG	Ga0485172__vRhyme_unbinned_38	277298408	2.88498	0.460143
vRhyme_unbinned_38__Ga0485172_0000163	10232	8	13150	Ga0485184	Mixed MG	Mixed MG	Ga0485172__vRhyme_unbinned_38	277298408	2.88498	0.460143
vRhyme_unbinned_38__Ga0485172_0000163	10233	8	13151	Ga0485184	Mixed MG	Mixed MG	Ga0485172__vRhyme_unbinned_38	277298408	2.88498	0.460143
vRhyme_unbinned_38__Ga0485172_0000163	10234	8	13152	Ga0485184	Mixed MG	Mixed MG	Ga0485172__vRhyme_unbinned_38	277298408	2.88498	0.460143
vRhyme_unbinned_38__Ga0485172_0000163	10235	8	13153	Ga0485184	Mixed MG	Mixed MG	Ga0485172__vRhyme_unbinned_38	277298408	2.88498	0.460143
vRhyme_unbinned_38__Ga0485172_0000163	10236	8	13154	Ga0485184	Mixed MG	Mixed MG	Ga0485172__vRhyme_unbinned_38	277298408	2.88498	0.460143
vRhyme_unbinned_38__Ga0485172_0000163	10237	8	13155	Ga0485184	Mixed MG	Mixed MG	Ga0485172__vRhyme_unbinned_38	277298408	2.88498	0.460143
vRhyme_unbinned_38__Ga0485172_0000163	10238	8	13156	Ga0485184	Mixed MG	Mixed MG	Ga0485172__vRhyme_unbinned_38	277298408	2.88498	0.460143
vRhyme_unbinned_38__Ga0485172_0000163	10239	8	13157	Ga0485184	Mixed MG	Mixed MG	Ga0485172__vRhyme_unbinned_38	277298408	2.88498	0.460143
vRhyme_unbinned_38__Ga0485172_0000163	10240	8	13158	Ga0485184	Mixed MG	Mixed MG	Ga0485172__vRhyme_unbinned_38	277298408	2.88498	0.460143
vRhyme_unbinned_38__Ga0485172_0000163	10241	7	13159	Ga0485184	Mixed MG	Mixed MG	Ga0485172__vRhyme_unbinned_38	277298408	2.52436	0.402151
vRhyme_unbinned_38__Ga0485172_0000163	10242	7	13160	Ga0485184	Mixed MG	Mixed MG	Ga0485172__vRhyme_unbinned_38	277298408	2.52436	0.402151
vRhyme_unbinned_38__Ga0485172_0000163	10243	7	13161	Ga0485184	Mixed MG	Mixed MG	Ga0485172__vRhyme_unbinned_38	277298408	2.52436	0.402151
vRhyme_unbinned_38__Ga0485172_0000163	10244	7	13162	Ga0485184	Mixed MG	Mixed MG	Ga0485172__vRhyme_unbinned_38	277298408	2.52436	0.402151
vRhyme_unbinned_38__Ga0485172_0000163	10245	7	13163	Ga0485184	Mixed MG	Mixed MG	Ga0485172__vRhyme_unbinned_38	277298408	2.52436	0.402151
vRhyme_unbinned_38__Ga0485172_0000163	10246	6	13164	Ga0485184	Mixed MG	Mixed MG	Ga0485172__vRhyme_unbinned_38	277298408	2.16373	0.335204
vRhyme_unbinned_38__Ga0485172_0000163	10247	6	13165	Ga0485184	Mixed MG	Mixed MG	Ga0485172__vRhyme_unbinned_38	277298408	2.16373	0.335204
vRhyme_unbinned_38__Ga0485172_0000163	10248	6	13166	Ga0485184	Mixed MG	Mixed MG	Ga0485172__vRhyme_unbinned_38	277298408	2.16373	0.335204
vRhyme_unbinned_38__Ga0485172_0000163	10249	6	13167	Ga0485184	Mixed MG	Mixed MG	Ga0485172__vRhyme_unbinned_38	277298408	2.16373	0.335204
vRhyme_unbinned_38__Ga0485172_0000163	10250	6	13168	Ga0485184	Mixed MG	Mixed MG	Ga0485172__vRhyme_unbinned_38	277298408	2.16373	0.335204
vRhyme_unbinned_38__Ga0485172_0000163	10251	6	13169	Ga0485184	Mixed MG	Mixed MG	Ga0485172__vRhyme_unbinned_38	277298408	2.16373	0.335204
vRhyme_unbinned_38__Ga0485172_0000163	10252	6	13170	Ga0485184	Mixed MG	Mixed MG	Ga0485172__vRhyme_unbinned_38	277298408	2.16373	0.335204
vRhyme_unbinned_38__Ga0485172_0000163	10253	6	13171	Ga0485184	Mixed MG	Mixed MG	Ga0485172__vRhyme_unbinned_38	277298408	2.16373	0.335204
vRhyme_unbinned_38__Ga0485172_0000163	10254	6	13172	Ga0485184	Mixed MG	Mixed MG	Ga0485172__vRhyme_unbinned_38	277298408	2.16373	0.335204
vRhyme_unbinned_38__Ga0485172_0000163	10255	6	13173	Ga0485184	Mixed MG	Mixed MG	Ga0485172__vRhyme_unbinned_38	277298408	2.16373	0.335204
vRhyme_unbinned_38__Ga0485172_0000163	10256	6	13174	Ga0485184	Mixed MG	Mixed MG	Ga0485172__vRhyme_unbinned_38	277298408	2.16373	0.335204
vRhyme_unbinned_38__Ga0485172_0000163	10257	6	13175	Ga0485184	Mixed MG	Mixed MG	Ga0485172__vRhyme_unbinned_38	277298408	2.16373	0.335204
vRhyme_unbinned_38__Ga0485172_0000163	10258	6	13176	Ga0485184	Mixed MG	Mixed MG	Ga0485172__vRhyme_unbinned_38	277298408	2.16373	0.335204
vRhyme_unbinned_38__Ga0485172_0000163	10259	6	13177	Ga0485184	Mixed MG	Mixed MG	Ga0485172__vRhyme_unbinned_38	277298408	2.16373	0.335204
vRhyme_unbinned_38__Ga0485172_0000163	10260	7	13178	Ga0485184	Mixed MG	Mixed MG	Ga0485172__vRhyme_unbinned_38	277298408	2.52436	0.402151
vRhyme_unbinned_38__Ga0485172_0000163	10261	7	13179	Ga0485184	Mixed MG	Mixed MG	Ga0485172__vRhyme_unbinned_38	277298408	2.52436	0.402151
vRhyme_unbinned_38__Ga0485172_0000163	10262	7	13180	Ga0485184	Mixed MG	Mixed MG	Ga0485172__vRhyme_unbinned_38	277298408	2.52436	0.402151
vRhyme_unbinned_38__Ga0485172_0000163	10263	8	13181	Ga0485184	Mixed MG	Mixed MG	Ga0485172__vRhyme_unbinned_38	277298408	2.88498	0.460143
vRhyme_unbinned_38__Ga0485172_0000163	10264	8	13182	Ga0485184	Mixed MG	Mixed MG	Ga0485172__vRhyme_unbinned_38	277298408	2.88498	0.460143
vRhyme_unbinned_38__Ga0485172_0000163	10265	8	13183	Ga0485184	Mixed MG	Mixed MG	Ga0485172__vRhyme_unbinned_38	277298408	2.88498	0.460143
vRhyme_unbinned_38__Ga0485172_0000163	10266	8	13184	Ga0485184	Mixed MG	Mixed MG	Ga0485172__vRhyme_unbinned_38	277298408	2.88498	0.460143
vRhyme_unbinned_38__Ga0485172_0000163	10267	8	13185	Ga0485184	Mixed MG	Mixed MG	Ga0485172__vRhyme_unbinned_38	277298408	2.88498	0.460143
vRhyme_unbinned_38__Ga0485172_0000163	10268	8	13186	Ga0485184	Mixed MG	Mixed MG	Ga0485172__vRhyme_unbinned_38	277298408	2.88498	0.460143
vRhyme_unbinned_38__Ga0485172_0000163	10269	8	13187	Ga0485184	Mixed MG	Mixed MG	Ga0485172__vRhyme_unbinned_38	277298408	2.88498	0.460143
vRhyme_unbinned_38__Ga0485172_0000163	10270	8	13188	Ga0485184	Mixed MG	Mixed MG	Ga0485172__vRhyme_unbinned_38	277298408	2.88498	0.460143
vRhyme_unbinned_38__Ga0485172_0000163	10271	8	13189	Ga0485184	Mixed MG	Mixed MG	Ga0485172__vRhyme_unbinned_38	277298408	2.88498	0.460143
vRhyme_unbinned_38__Ga0485172_0000163	10272	8	13190	Ga0485184	Mixed MG	Mixed MG	Ga0485172__vRhyme_unbinned_38	277298408	2.88498	0.460143
vRhyme_unbinned_38__Ga0485172_0000163	10273	8	13191	Ga0485184	Mixed MG	Mixed MG	Ga0485172__vRhyme_unbinned_38	277298408	2.88498	0.460143
vRhyme_unbinned_38__Ga0485172_0000163	10274	9	13192	Ga0485184	Mixed MG	Mixed MG	Ga0485172__vRhyme_unbinned_38	277298408	3.2456	0.511295
vRhyme_unbinned_38__Ga0485172_0000163	10275	9	13193	Ga0485184	Mixed MG	Mixed MG	Ga0485172__vRhyme_unbinned_38	277298408	3.2456	0.511295
vRhyme_unbinned_38__Ga0485172_0000163	10276	9	13194	Ga0485184	Mixed MG	Mixed MG	Ga0485172__vRhyme_unbinned_38	277298408	3.2456	0.511295
vRhyme_unbinned_38__Ga0485172_0000163	10277	9	13195	Ga0485184	Mixed MG	Mixed MG	Ga0485172__vRhyme_unbinned_38	277298408	3.2456	0.511295
vRhyme_unbinned_38__Ga0485172_0000163	10278	10	13196	Ga0485184	Mixed MG	Mixed MG	Ga0485172__vRhyme_unbinned_38	277298408	3.60622	0.557053
vRhyme_unbinned_38__Ga0485172_0000163	10279	10	13197	Ga0485184	Mixed MG	Mixed MG	Ga0485172__vRhyme_unbinned_38	277298408	3.60622	0.557053
vRhyme_unbinned_38__Ga0485172_0000163	10280	10	13198	Ga0485184	Mixed MG	Mixed MG	Ga0485172__vRhyme_unbinned_38	277298408	3.60622	0.557053
vRhyme_unbinned_38__Ga0485172_0000163	10281	10	13199	Ga0485184	Mixed MG	Mixed MG	Ga0485172__vRhyme_unbinned_38	277298408	3.60622	0.557053
vRhyme_unbinned_38__Ga0485172_0000163	10282	10	13200	Ga0485184	Mixed MG	Mixed MG	Ga0485172__vRhyme_unbinned_38	277298408	3.60622	0.557053
vRhyme_unbinned_38__Ga0485172_0000163	10283	10	13201	Ga0485184	Mixed MG	Mixed MG	Ga0485172__vRhyme_unbinned_38	277298408	3.60622	0.557053
vRhyme_unbinned_38__Ga0485172_0000163	10284	10	13202	Ga0485184	Mixed MG	Mixed MG	Ga0485172__vRhyme_unbinned_38	277298408	3.60622	0.557053
vRhyme_unbinned_38__Ga0485172_0000163	10285	10	13203	Ga0485184	Mixed MG	Mixed MG	Ga0485172__vRhyme_unbinned_38	277298408	3.60622	0.557053
vRhyme_unbinned_38__Ga0485172_0000163	10286	10	13204	Ga0485184	Mixed MG	Mixed MG	Ga0485172__vRhyme_unbinned_38	277298408	3.60622	0.557053
vRhyme_unbinned_38__Ga0485172_0000163	10287	10	13205	Ga0485184	Mixed MG	Mixed MG	Ga0485172__vRhyme_unbinned_38	277298408	3.60622	0.557053
vRhyme_unbinned_38__Ga0485172_0000163	10288	10	13206	Ga0485184	Mixed MG	Mixed MG	Ga0485172__vRhyme_unbinned_38	277298408	3.60622	0.557053
vRhyme_unbinned_38__Ga0485172_0000163	10289	10	13207	Ga0485184	Mixed MG	Mixed MG	Ga0485172__vRhyme_unbinned_38	277298408	3.60622	0.557053
vRhyme_unbinned_38__Ga0485172_0000163	10290	9	13208	Ga0485184	Mixed MG	Mixed MG	Ga0485172__vRhyme_unbinned_38	277298408	3.2456	0.511295
vRhyme_unbinned_38__Ga0485172_0000163	10291	9	13209	Ga0485184	Mixed MG	Mixed MG	Ga0485172__vRhyme_unbinned_38	277298408	3.2456	0.511295
vRhyme_unbinned_38__Ga0485172_0000163	10292	9	13210	Ga0485184	Mixed MG	Mixed MG	Ga0485172__vRhyme_unbinned_38	277298408	3.2456	0.511295
vRhyme_unbinned_38__Ga0485172_0000163	10293	9	13211	Ga0485184	Mixed MG	Mixed MG	Ga0485172__vRhyme_unbinned_38	277298408	3.2456	0.511295
vRhyme_unbinned_38__Ga0485172_0000163	10294	9	13212	Ga0485184	Mixed MG	Mixed MG	Ga0485172__vRhyme_unbinned_38	277298408	3.2456	0.511295
vRhyme_unbinned_38__Ga0485172_0000163	10295	9	13213	Ga0485184	Mixed MG	Mixed MG	Ga0485172__vRhyme_unbinned_38	277298408	3.2456	0.511295
vRhyme_unbinned_38__Ga0485172_0000163	10296	9	13214	Ga0485184	Mixed MG	Mixed MG	Ga0485172__vRhyme_unbinned_38	277298408	3.2456	0.511295
vRhyme_unbinned_38__Ga0485172_0000163	10297	9	13215	Ga0485184	Mixed MG	Mixed MG	Ga0485172__vRhyme_unbinned_38	277298408	3.2456	0.511295
vRhyme_unbinned_38__Ga0485172_0000163	10298	9	13216	Ga0485184	Mixed MG	Mixed MG	Ga0485172__vRhyme_unbinned_38	277298408	3.2456	0.511295
vRhyme_unbinned_38__Ga0485172_0000163	10299	9	13217	Ga0485184	Mixed MG	Mixed MG	Ga0485172__vRhyme_unbinned_38	277298408	3.2456	0.511295
vRhyme_unbinned_38__Ga0485172_0000163	10300	9	13218	Ga0485184	Mixed MG	Mixed MG	Ga0485172__vRhyme_unbinned_38	277298408	3.2456	0.511295
vRhyme_unbinned_38__Ga0485172_0000163	10301	9	13219	Ga0485184	Mixed MG	Mixed MG	Ga0485172__vRhyme_unbinned_38	277298408	3.2456	0.511295
vRhyme_unbinned_38__Ga0485172_0000163	10302	11	13220	Ga0485184	Mixed MG	Mixed MG	Ga0485172__vRhyme_unbinned_38	277298408	3.96685	0.598445
vRhyme_unbinned_38__Ga0485172_0000163	10303	11	13221	Ga0485184	Mixed MG	Mixed MG	Ga0485172__vRhyme_unbinned_38	277298408	3.96685	0.598445
vRhyme_unbinned_38__Ga0485172_0000163	10304	11	13222	Ga0485184	Mixed MG	Mixed MG	Ga0485172__vRhyme_unbinned_38	277298408	3.96685	0.598445
vRhyme_unbinned_38__Ga0485172_0000163	10305	11	13223	Ga0485184	Mixed MG	Mixed MG	Ga0485172__vRhyme_unbinned_38	277298408	3.96685	0.598445
vRhyme_unbinned_38__Ga0485172_0000163	10306	11	13224	Ga0485184	Mixed MG	Mixed MG	Ga0485172__vRhyme_unbinned_38	277298408	3.96685	0.598445
vRhyme_unbinned_38__Ga0485172_0000163	10307	11	13225	Ga0485184	Mixed MG	Mixed MG	Ga0485172__vRhyme_unbinned_38	277298408	3.96685	0.598445
vRhyme_unbinned_38__Ga0485172_0000163	10308	12	13226	Ga0485184	Mixed MG	Mixed MG	Ga0485172__vRhyme_unbinned_38	277298408	4.32747	0.636234
vRhyme_unbinned_38__Ga0485172_0000163	10309	12	13227	Ga0485184	Mixed MG	Mixed MG	Ga0485172__vRhyme_unbinned_38	277298408	4.32747	0.636234
vRhyme_unbinned_38__Ga0485172_0000163	10310	12	13228	Ga0485184	Mixed MG	Mixed MG	Ga0485172__vRhyme_unbinned_38	277298408	4.32747	0.636234
vRhyme_unbinned_38__Ga0485172_0000163	10311	12	13229	Ga0485184	Mixed MG	Mixed MG	Ga0485172__vRhyme_unbinned_38	277298408	4.32747	0.636234
vRhyme_unbinned_38__Ga0485172_0000163	10312	12	13230	Ga0485184	Mixed MG	Mixed MG	Ga0485172__vRhyme_unbinned_38	277298408	4.32747	0.636234
vRhyme_unbinned_38__Ga0485172_0000163	10313	12	13231	Ga0485184	Mixed MG	Mixed MG	Ga0485172__vRhyme_unbinned_38	277298408	4.32747	0.636234
vRhyme_unbinned_38__Ga0485172_0000163	10314	11	13232	Ga0485184	Mixed MG	Mixed MG	Ga0485172__vRhyme_unbinned_38	277298408	3.96685	0.598445
vRhyme_unbinned_38__Ga0485172_0000163	10315	14	13233	Ga0485184	Mixed MG	Mixed MG	Ga0485172__vRhyme_unbinned_38	277298408	5.04871	0.703181
vRhyme_unbinned_38__Ga0485172_0000163	10316	14	13234	Ga0485184	Mixed MG	Mixed MG	Ga0485172__vRhyme_unbinned_38	277298408	5.04871	0.703181
vRhyme_unbinned_38__Ga0485172_0000163	10317	12	13235	Ga0485184	Mixed MG	Mixed MG	Ga0485172__vRhyme_unbinned_38	277298408	4.32747	0.636234
vRhyme_unbinned_38__Ga0485172_0000163	10318	12	13236	Ga0485184	Mixed MG	Mixed MG	Ga0485172__vRhyme_unbinned_38	277298408	4.32747	0.636234
vRhyme_unbinned_38__Ga0485172_0000163	10319	12	13237	Ga0485184	Mixed MG	Mixed MG	Ga0485172__vRhyme_unbinned_38	277298408	4.32747	0.636234
vRhyme_unbinned_38__Ga0485172_0000163	10320	13	13238	Ga0485184	Mixed MG	Mixed MG	Ga0485172__vRhyme_unbinned_38	277298408	4.68809	0.670996
vRhyme_unbinned_38__Ga0485172_0000163	10321	13	13239	Ga0485184	Mixed MG	Mixed MG	Ga0485172__vRhyme_unbinned_38	277298408	4.68809	0.670996
vRhyme_unbinned_38__Ga0485172_0000163	10322	13	13240	Ga0485184	Mixed MG	Mixed MG	Ga0485172__vRhyme_unbinned_38	277298408	4.68809	0.670996
vRhyme_unbinned_38__Ga0485172_0000163	10323	13	13241	Ga0485184	Mixed MG	Mixed MG	Ga0485172__vRhyme_unbinned_38	277298408	4.68809	0.670996
vRhyme_unbinned_38__Ga0485172_0000163	10324	14	13242	Ga0485184	Mixed MG	Mixed MG	Ga0485172__vRhyme_unbinned_38	277298408	5.04871	0.703181
vRhyme_unbinned_38__Ga0485172_0000163	10325	14	13243	Ga0485184	Mixed MG	Mixed MG	Ga0485172__vRhyme_unbinned_38	277298408	5.04871	0.703181
vRhyme_unbinned_38__Ga0485172_0000163	10326	14	13244	Ga0485184	Mixed MG	Mixed MG	Ga0485172__vRhyme_unbinned_38	277298408	5.04871	0.703181
vRhyme_unbinned_38__Ga0485172_0000163	10327	14	13245	Ga0485184	Mixed MG	Mixed MG	Ga0485172__vRhyme_unbinned_38	277298408	5.04871	0.703181
vRhyme_unbinned_38__Ga0485172_0000163	10328	14	13246	Ga0485184	Mixed MG	Mixed MG	Ga0485172__vRhyme_unbinned_38	277298408	5.04871	0.703181
vRhyme_unbinned_38__Ga0485172_0000163	10329	14	13247	Ga0485184	Mixed MG	Mixed MG	Ga0485172__vRhyme_unbinned_38	277298408	5.04871	0.703181
vRhyme_unbinned_38__Ga0485172_0000163	10330	14	13248	Ga0485184	Mixed MG	Mixed MG	Ga0485172__vRhyme_unbinned_38	277298408	5.04871	0.703181
vRhyme_unbinned_38__Ga0485172_0000163	10331	14	13249	Ga0485184	Mixed MG	Mixed MG	Ga0485172__vRhyme_unbinned_38	277298408	5.04871	0.703181
vRhyme_unbinned_38__Ga0485172_0000163	10332	14	13250	Ga0485184	Mixed MG	Mixed MG	Ga0485172__vRhyme_unbinned_38	277298408	5.04871	0.703181
vRhyme_unbinned_38__Ga0485172_0000163	10333	14	13251	Ga0485184	Mixed MG	Mixed MG	Ga0485172__vRhyme_unbinned_38	277298408	5.04871	0.703181
vRhyme_unbinned_38__Ga0485172_0000163	10334	14	13252	Ga0485184	Mixed MG	Mixed MG	Ga0485172__vRhyme_unbinned_38	277298408	5.04871	0.703181
vRhyme_unbinned_38__Ga0485172_0000163	10335	14	13253	Ga0485184	Mixed MG	Mixed MG	Ga0485172__vRhyme_unbinned_38	277298408	5.04871	0.703181
vRhyme_unbinned_38__Ga0485172_0000163	10336	14	13254	Ga0485184	Mixed MG	Mixed MG	Ga0485172__vRhyme_unbinned_38	277298408	5.04871	0.703181
vRhyme_unbinned_38__Ga0485172_0000163	10337	14	13255	Ga0485184	Mixed MG	Mixed MG	Ga0485172__vRhyme_unbinned_38	277298408	5.04871	0.703181
vRhyme_unbinned_38__Ga0485172_0000163	10338	14	13256	Ga0485184	Mixed MG	Mixed MG	Ga0485172__vRhyme_unbinned_38	277298408	5.04871	0.703181
vRhyme_unbinned_38__Ga0485172_0000163	10339	14	13257	Ga0485184	Mixed MG	Mixed MG	Ga0485172__vRhyme_unbinned_38	277298408	5.04871	0.703181
vRhyme_unbinned_38__Ga0485172_0000163	10340	14	13258	Ga0485184	Mixed MG	Mixed MG	Ga0485172__vRhyme_unbinned_38	277298408	5.04871	0.703181
vRhyme_unbinned_38__Ga0485172_0000163	10341	14	13259	Ga0485184	Mixed MG	Mixed MG	Ga0485172__vRhyme_unbinned_38	277298408	5.04871	0.703181
vRhyme_unbinned_38__Ga0485172_0000163	10342	14	13260	Ga0485184	Mixed MG	Mixed MG	Ga0485172__vRhyme_unbinned_38	277298408	5.04871	0.703181
vRhyme_unbinned_38__Ga0485172_0000163	10343	14	13261	Ga0485184	Mixed MG	Mixed MG	Ga0485172__vRhyme_unbinned_38	277298408	5.04871	0.703181
vRhyme_unbinned_38__Ga0485172_0000163	10344	14	13262	Ga0485184	Mixed MG	Mixed MG	Ga0485172__vRhyme_unbinned_38	277298408	5.04871	0.703181
vRhyme_unbinned_38__Ga0485172_0000163	10345	14	13263	Ga0485184	Mixed MG	Mixed MG	Ga0485172__vRhyme_unbinned_38	277298408	5.04871	0.703181
vRhyme_unbinned_38__Ga0485172_0000163	10346	14	13264	Ga0485184	Mixed MG	Mixed MG	Ga0485172__vRhyme_unbinned_38	277298408	5.04871	0.703181
vRhyme_unbinned_38__Ga0485172_0000163	10347	14	13265	Ga0485184	Mixed MG	Mixed MG	Ga0485172__vRhyme_unbinned_38	277298408	5.04871	0.703181
vRhyme_unbinned_38__Ga0485172_0000163	10348	14	13266	Ga0485184	Mixed MG	Mixed MG	Ga0485172__vRhyme_unbinned_38	277298408	5.04871	0.703181
vRhyme_unbinned_38__Ga0485172_0000163	10349	14	13267	Ga0485184	Mixed MG	Mixed MG	Ga0485172__vRhyme_unbinned_38	277298408	5.04871	0.703181
vRhyme_unbinned_38__Ga0485172_0000163	10350	14	13268	Ga0485184	Mixed MG	Mixed MG	Ga0485172__vRhyme_unbinned_38	277298408	5.04871	0.703181
vRhyme_unbinned_38__Ga0485172_0000163	10351	14	13269	Ga0485184	Mixed MG	Mixed MG	Ga0485172__vRhyme_unbinned_38	277298408	5.04871	0.703181
vRhyme_unbinned_38__Ga0485172_0000163	10352	14	13270	Ga0485184	Mixed MG	Mixed MG	Ga0485172__vRhyme_unbinned_38	277298408	5.04871	0.703181
vRhyme_unbinned_38__Ga0485172_0000163	10353	14	13271	Ga0485184	Mixed MG	Mixed MG	Ga0485172__vRhyme_unbinned_38	277298408	5.04871	0.703181
vRhyme_unbinned_38__Ga0485172_0000163	10354	14	13272	Ga0485184	Mixed MG	Mixed MG	Ga0485172__vRhyme_unbinned_38	277298408	5.04871	0.703181
vRhyme_unbinned_38__Ga0485172_0000163	10355	14	13273	Ga0485184	Mixed MG	Mixed MG	Ga0485172__vRhyme_unbinned_38	277298408	5.04871	0.703181
vRhyme_unbinned_38__Ga0485172_0000163	10356	14	13274	Ga0485184	Mixed MG	Mixed MG	Ga0485172__vRhyme_unbinned_38	277298408	5.04871	0.703181
vRhyme_unbinned_38__Ga0485172_0000163	10357	14	13275	Ga0485184	Mixed MG	Mixed MG	Ga0485172__vRhyme_unbinned_38	277298408	5.04871	0.703181
vRhyme_unbinned_38__Ga0485172_0000163	10358	14	13276	Ga0485184	Mixed MG	Mixed MG	Ga0485172__vRhyme_unbinned_38	277298408	5.04871	0.703181
vRhyme_unbinned_38__Ga0485172_0000163	10359	14	13277	Ga0485184	Mixed MG	Mixed MG	Ga0485172__vRhyme_unbinned_38	277298408	5.04871	0.703181
vRhyme_unbinned_38__Ga0485172_0000163	10360	14	13278	Ga0485184	Mixed MG	Mixed MG	Ga0485172__vRhyme_unbinned_38	277298408	5.04871	0.703181
vRhyme_unbinned_38__Ga0485172_0000163	10361	14	13279	Ga0485184	Mixed MG	Mixed MG	Ga0485172__vRhyme_unbinned_38	277298408	5.04871	0.703181
vRhyme_unbinned_38__Ga0485172_0000163	10362	14	13280	Ga0485184	Mixed MG	Mixed MG	Ga0485172__vRhyme_unbinned_38	277298408	5.04871	0.703181
vRhyme_unbinned_38__Ga0485172_0000163	10363	14	13281	Ga0485184	Mixed MG	Mixed MG	Ga0485172__vRhyme_unbinned_38	277298408	5.04871	0.703181
vRhyme_unbinned_38__Ga0485172_0000163	10364	14	13282	Ga0485184	Mixed MG	Mixed MG	Ga0485172__vRhyme_unbinned_38	277298408	5.04871	0.703181
vRhyme_unbinned_38__Ga0485172_0000163	10365	14	13283	Ga0485184	Mixed MG	Mixed MG	Ga0485172__vRhyme_unbinned_38	277298408	5.04871	0.703181
vRhyme_unbinned_38__Ga0485172_0000163	10366	14	13284	Ga0485184	Mixed MG	Mixed MG	Ga0485172__vRhyme_unbinned_38	277298408	5.04871	0.703181
vRhyme_unbinned_38__Ga0485172_0000163	10367	14	13285	Ga0485184	Mixed MG	Mixed MG	Ga0485172__vRhyme_unbinned_38	277298408	5.04871	0.703181
vRhyme_unbinned_38__Ga0485172_0000163	10368	14	13286	Ga0485184	Mixed MG	Mixed MG	Ga0485172__vRhyme_unbinned_38	277298408	5.04871	0.703181
vRhyme_unbinned_38__Ga0485172_0000163	10369	14	13287	Ga0485184	Mixed MG	Mixed MG	Ga0485172__vRhyme_unbinned_38	277298408	5.04871	0.703181
vRhyme_unbinned_38__Ga0485172_0000163	10370	14	13288	Ga0485184	Mixed MG	Mixed MG	Ga0485172__vRhyme_unbinned_38	277298408	5.04871	0.703181
vRhyme_unbinned_38__Ga0485172_0000163	10371	14	13289	Ga0485184	Mixed MG	Mixed MG	Ga0485172__vRhyme_unbinned_38	277298408	5.04871	0.703181
vRhyme_unbinned_38__Ga0485172_0000163	10372	12	13290	Ga0485184	Mixed MG	Mixed MG	Ga0485172__vRhyme_unbinned_38	277298408	4.32747	0.636234
vRhyme_unbinned_38__Ga0485172_0000163	10373	12	13291	Ga0485184	Mixed MG	Mixed MG	Ga0485172__vRhyme_unbinned_38	277298408	4.32747	0.636234
vRhyme_unbinned_38__Ga0485172_0000163	10374	12	13292	Ga0485184	Mixed MG	Mixed MG	Ga0485172__vRhyme_unbinned_38	277298408	4.32747	0.636234
vRhyme_unbinned_38__Ga0485172_0000163	10375	14	13293	Ga0485184	Mixed MG	Mixed MG	Ga0485172__vRhyme_unbinned_38	277298408	5.04871	0.703181
vRhyme_unbinned_38__Ga0485172_0000163	10376	14	13294	Ga0485184	Mixed MG	Mixed MG	Ga0485172__vRhyme_unbinned_38	277298408	5.04871	0.703181
vRhyme_unbinned_38__Ga0485172_0000163	10377	14	13295	Ga0485184	Mixed MG	Mixed MG	Ga0485172__vRhyme_unbinned_38	277298408	5.04871	0.703181
vRhyme_unbinned_38__Ga0485172_0000163	10378	14	13296	Ga0485184	Mixed MG	Mixed MG	Ga0485172__vRhyme_unbinned_38	277298408	5.04871	0.703181
vRhyme_unbinned_38__Ga0485172_0000163	10379	14	13297	Ga0485184	Mixed MG	Mixed MG	Ga0485172__vRhyme_unbinned_38	277298408	5.04871	0.703181
vRhyme_unbinned_38__Ga0485172_0000163	10380	14	13298	Ga0485184	Mixed MG	Mixed MG	Ga0485172__vRhyme_unbinned_38	277298408	5.04871	0.703181
vRhyme_unbinned_38__Ga0485172_0000163	10381	14	13299	Ga0485184	Mixed MG	Mixed MG	Ga0485172__vRhyme_unbinned_38	277298408	5.04871	0.703181
vRhyme_unbinned_38__Ga0485172_0000163	10382	14	13300	Ga0485184	Mixed MG	Mixed MG	Ga0485172__vRhyme_unbinned_38	277298408	5.04871	0.703181
vRhyme_unbinned_38__Ga0485172_0000163	10383	14	13301	Ga0485184	Mixed MG	Mixed MG	Ga0485172__vRhyme_unbinned_38	277298408	5.04871	0.703181
vRhyme_unbinned_38__Ga0485172_0000163	10384	14	13302	Ga0485184	Mixed MG	Mixed MG	Ga0485172__vRhyme_unbinned_38	277298408	5.04871	0.703181
vRhyme_unbinned_38__Ga0485172_0000163	10385	14	13303	Ga0485184	Mixed MG	Mixed MG	Ga0485172__vRhyme_unbinned_38	277298408	5.04871	0.703181
vRhyme_unbinned_38__Ga0485172_0000163	10386	14	13304	Ga0485184	Mixed MG	Mixed MG	Ga0485172__vRhyme_unbinned_38	277298408	5.04871	0.703181
vRhyme_unbinned_38__Ga0485172_0000163	10387	14	13305	Ga0485184	Mixed MG	Mixed MG	Ga0485172__vRhyme_unbinned_38	277298408	5.04871	0.703181
vRhyme_unbinned_38__Ga0485172_0000163	10388	14	13306	Ga0485184	Mixed MG	Mixed MG	Ga0485172__vRhyme_unbinned_38	277298408	5.04871	0.703181
vRhyme_unbinned_38__Ga0485172_0000163	10389	14	13307	Ga0485184	Mixed MG	Mixed MG	Ga0485172__vRhyme_unbinned_38	277298408	5.04871	0.703181
vRhyme_unbinned_38__Ga0485172_0000163	10390	14	13308	Ga0485184	Mixed MG	Mixed MG	Ga0485172__vRhyme_unbinned_38	277298408	5.04871	0.703181
vRhyme_unbinned_38__Ga0485172_0000163	10391	14	13309	Ga0485184	Mixed MG	Mixed MG	Ga0485172__vRhyme_unbinned_38	277298408	5.04871	0.703181
vRhyme_unbinned_38__Ga0485172_0000163	10392	14	13310	Ga0485184	Mixed MG	Mixed MG	Ga0485172__vRhyme_unbinned_38	277298408	5.04871	0.703181
vRhyme_unbinned_38__Ga0485172_0000163	10393	14	13311	Ga0485184	Mixed MG	Mixed MG	Ga0485172__vRhyme_unbinned_38	277298408	5.04871	0.703181
vRhyme_unbinned_38__Ga0485172_0000163	10394	15	13312	Ga0485184	Mixed MG	Mixed MG	Ga0485172__vRhyme_unbinned_38	277298408	5.40934	0.733144
vRhyme_unbinned_38__Ga0485172_0000163	10395	15	13313	Ga0485184	Mixed MG	Mixed MG	Ga0485172__vRhyme_unbinned_38	277298408	5.40934	0.733144
vRhyme_unbinned_38__Ga0485172_0000163	10396	15	13314	Ga0485184	Mixed MG	Mixed MG	Ga0485172__vRhyme_unbinned_38	277298408	5.40934	0.733144
vRhyme_unbinned_38__Ga0485172_0000163	10397	19	13315	Ga0485184	Mixed MG	Mixed MG	Ga0485172__vRhyme_unbinned_38	277298408	6.85182	0.835806
vRhyme_unbinned_38__Ga0485172_0000163	10398	19	13316	Ga0485184	Mixed MG	Mixed MG	Ga0485172__vRhyme_unbinned_38	277298408	6.85182	0.835806
vRhyme_unbinned_38__Ga0485172_0000163	10399	19	13317	Ga0485184	Mixed MG	Mixed MG	Ga0485172__vRhyme_unbinned_38	277298408	6.85182	0.835806
vRhyme_unbinned_38__Ga0485172_0000163	10400	19	13318	Ga0485184	Mixed MG	Mixed MG	Ga0485172__vRhyme_unbinned_38	277298408	6.85182	0.835806
vRhyme_unbinned_38__Ga0485172_0000163	10401	19	13319	Ga0485184	Mixed MG	Mixed MG	Ga0485172__vRhyme_unbinned_38	277298408	6.85182	0.835806
vRhyme_unbinned_38__Ga0485172_0000163	10402	19	13320	Ga0485184	Mixed MG	Mixed MG	Ga0485172__vRhyme_unbinned_38	277298408	6.85182	0.835806
vRhyme_unbinned_38__Ga0485172_0000163	10403	19	13321	Ga0485184	Mixed MG	Mixed MG	Ga0485172__vRhyme_unbinned_38	277298408	6.85182	0.835806
vRhyme_unbinned_38__Ga0485172_0000163	10404	19	13322	Ga0485184	Mixed MG	Mixed MG	Ga0485172__vRhyme_unbinned_38	277298408	6.85182	0.835806
vRhyme_unbinned_38__Ga0485172_0000163	10405	19	13323	Ga0485184	Mixed MG	Mixed MG	Ga0485172__vRhyme_unbinned_38	277298408	6.85182	0.835806
vRhyme_unbinned_38__Ga0485172_0000163	10406	19	13324	Ga0485184	Mixed MG	Mixed MG	Ga0485172__vRhyme_unbinned_38	277298408	6.85182	0.835806
vRhyme_unbinned_38__Ga0485172_0000163	10407	19	13325	Ga0485184	Mixed MG	Mixed MG	Ga0485172__vRhyme_unbinned_38	277298408	6.85182	0.835806
vRhyme_unbinned_38__Ga0485172_0000163	10408	19	13326	Ga0485184	Mixed MG	Mixed MG	Ga0485172__vRhyme_unbinned_38	277298408	6.85182	0.835806
vRhyme_unbinned_38__Ga0485172_0000163	10409	20	13327	Ga0485184	Mixed MG	Mixed MG	Ga0485172__vRhyme_unbinned_38	277298408	7.21245	0.858083
vRhyme_unbinned_38__Ga0485172_0000163	10410	19	13328	Ga0485184	Mixed MG	Mixed MG	Ga0485172__vRhyme_unbinned_38	277298408	6.85182	0.835806
vRhyme_unbinned_38__Ga0485172_0000163	10411	19	13329	Ga0485184	Mixed MG	Mixed MG	Ga0485172__vRhyme_unbinned_38	277298408	6.85182	0.835806
vRhyme_unbinned_38__Ga0485172_0000163	10412	19	13330	Ga0485184	Mixed MG	Mixed MG	Ga0485172__vRhyme_unbinned_38	277298408	6.85182	0.835806
vRhyme_unbinned_38__Ga0485172_0000163	10413	18	13331	Ga0485184	Mixed MG	Mixed MG	Ga0485172__vRhyme_unbinned_38	277298408	6.4912	0.812325
vRhyme_unbinned_38__Ga0485172_0000163	10414	18	13332	Ga0485184	Mixed MG	Mixed MG	Ga0485172__vRhyme_unbinned_38	277298408	6.4912	0.812325
vRhyme_unbinned_38__Ga0485172_0000163	10415	21	13333	Ga0485184	Mixed MG	Mixed MG	Ga0485172__vRhyme_unbinned_38	277298408	7.57307	0.879272
vRhyme_unbinned_38__Ga0485172_0000163	10416	21	13334	Ga0485184	Mixed MG	Mixed MG	Ga0485172__vRhyme_unbinned_38	277298408	7.57307	0.879272
vRhyme_unbinned_38__Ga0485172_0000163	10417	21	13335	Ga0485184	Mixed MG	Mixed MG	Ga0485172__vRhyme_unbinned_38	277298408	7.57307	0.879272
vRhyme_unbinned_38__Ga0485172_0000163	10418	21	13336	Ga0485184	Mixed MG	Mixed MG	Ga0485172__vRhyme_unbinned_38	277298408	7.57307	0.879272
vRhyme_unbinned_38__Ga0485172_0000163	10419	23	13337	Ga0485184	Mixed MG	Mixed MG	Ga0485172__vRhyme_unbinned_38	277298408	8.29431	0.91878
vRhyme_unbinned_38__Ga0485172_0000163	10420	23	13338	Ga0485184	Mixed MG	Mixed MG	Ga0485172__vRhyme_unbinned_38	277298408	8.29431	0.91878
vRhyme_unbinned_38__Ga0485172_0000163	10421	24	13339	Ga0485184	Mixed MG	Mixed MG	Ga0485172__vRhyme_unbinned_38	277298408	8.65494	0.937264
vRhyme_unbinned_38__Ga0485172_0000163	10422	24	13340	Ga0485184	Mixed MG	Mixed MG	Ga0485172__vRhyme_unbinned_38	277298408	8.65494	0.937264
vRhyme_unbinned_38__Ga0485172_0000163	10423	24	13341	Ga0485184	Mixed MG	Mixed MG	Ga0485172__vRhyme_unbinned_38	277298408	8.65494	0.937264
vRhyme_unbinned_38__Ga0485172_0000163	10424	24	13342	Ga0485184	Mixed MG	Mixed MG	Ga0485172__vRhyme_unbinned_38	277298408	8.65494	0.937264
vRhyme_unbinned_38__Ga0485172_0000163	10425	24	13343	Ga0485184	Mixed MG	Mixed MG	Ga0485172__vRhyme_unbinned_38	277298408	8.65494	0.937264
vRhyme_unbinned_38__Ga0485172_0000163	10426	24	13344	Ga0485184	Mixed MG	Mixed MG	Ga0485172__vRhyme_unbinned_38	277298408	8.65494	0.937264
vRhyme_unbinned_38__Ga0485172_0000163	10427	24	13345	Ga0485184	Mixed MG	Mixed MG	Ga0485172__vRhyme_unbinned_38	277298408	8.65494	0.937264
vRhyme_unbinned_38__Ga0485172_0000163	10428	23	13346	Ga0485184	Mixed MG	Mixed MG	Ga0485172__vRhyme_unbinned_38	277298408	8.29431	0.91878
vRhyme_unbinned_38__Ga0485172_0000163	10429	23	13347	Ga0485184	Mixed MG	Mixed MG	Ga0485172__vRhyme_unbinned_38	277298408	8.29431	0.91878
vRhyme_unbinned_38__Ga0485172_0000163	10430	23	13348	Ga0485184	Mixed MG	Mixed MG	Ga0485172__vRhyme_unbinned_38	277298408	8.29431	0.91878
vRhyme_unbinned_38__Ga0485172_0000163	10431	23	13349	Ga0485184	Mixed MG	Mixed MG	Ga0485172__vRhyme_unbinned_38	277298408	8.29431	0.91878
vRhyme_unbinned_38__Ga0485172_0000163	10432	23	13350	Ga0485184	Mixed MG	Mixed MG	Ga0485172__vRhyme_unbinned_38	277298408	8.29431	0.91878
vRhyme_unbinned_38__Ga0485172_0000163	10433	25	13351	Ga0485184	Mixed MG	Mixed MG	Ga0485172__vRhyme_unbinned_38	277298408	9.01556	0.954993
vRhyme_unbinned_38__Ga0485172_0000163	10434	25	13352	Ga0485184	Mixed MG	Mixed MG	Ga0485172__vRhyme_unbinned_38	277298408	9.01556	0.954993
vRhyme_unbinned_38__Ga0485172_0000163	10435	25	13353	Ga0485184	Mixed MG	Mixed MG	Ga0485172__vRhyme_unbinned_38	277298408	9.01556	0.954993
vRhyme_unbinned_38__Ga0485172_0000163	10436	25	13354	Ga0485184	Mixed MG	Mixed MG	Ga0485172__vRhyme_unbinned_38	277298408	9.01556	0.954993
vRhyme_unbinned_38__Ga0485172_0000163	10437	25	13355	Ga0485184	Mixed MG	Mixed MG	Ga0485172__vRhyme_unbinned_38	277298408	9.01556	0.954993
vRhyme_unbinned_38__Ga0485172_0000163	10438	25	13356	Ga0485184	Mixed MG	Mixed MG	Ga0485172__vRhyme_unbinned_38	277298408	9.01556	0.954993
vRhyme_unbinned_38__Ga0485172_0000163	10439	25	13357	Ga0485184	Mixed MG	Mixed MG	Ga0485172__vRhyme_unbinned_38	277298408	9.01556	0.954993
vRhyme_unbinned_38__Ga0485172_0000163	10440	25	13358	Ga0485184	Mixed MG	Mixed MG	Ga0485172__vRhyme_unbinned_38	277298408	9.01556	0.954993
vRhyme_unbinned_38__Ga0485172_0000163	10441	25	13359	Ga0485184	Mixed MG	Mixed MG	Ga0485172__vRhyme_unbinned_38	277298408	9.01556	0.954993
vRhyme_unbinned_38__Ga0485172_0000163	10442	25	13360	Ga0485184	Mixed MG	Mixed MG	Ga0485172__vRhyme_unbinned_38	277298408	9.01556	0.954993
vRhyme_unbinned_38__Ga0485172_0000163	10443	25	13361	Ga0485184	Mixed MG	Mixed MG	Ga0485172__vRhyme_unbinned_38	277298408	9.01556	0.954993
vRhyme_unbinned_38__Ga0485172_0000163	10444	25	13362	Ga0485184	Mixed MG	Mixed MG	Ga0485172__vRhyme_unbinned_38	277298408	9.01556	0.954993
vRhyme_unbinned_38__Ga0485172_0000163	10445	25	13363	Ga0485184	Mixed MG	Mixed MG	Ga0485172__vRhyme_unbinned_38	277298408	9.01556	0.954993
vRhyme_unbinned_38__Ga0485172_0000163	10446	25	13364	Ga0485184	Mixed MG	Mixed MG	Ga0485172__vRhyme_unbinned_38	277298408	9.01556	0.954993
vRhyme_unbinned_38__Ga0485172_0000163	10447	25	13365	Ga0485184	Mixed MG	Mixed MG	Ga0485172__vRhyme_unbinned_38	277298408	9.01556	0.954993
vRhyme_unbinned_38__Ga0485172_0000163	10448	25	13366	Ga0485184	Mixed MG	Mixed MG	Ga0485172__vRhyme_unbinned_38	277298408	9.01556	0.954993
vRhyme_unbinned_38__Ga0485172_0000163	10449	25	13367	Ga0485184	Mixed MG	Mixed MG	Ga0485172__vRhyme_unbinned_38	277298408	9.01556	0.954993
vRhyme_unbinned_38__Ga0485172_0000163	10450	25	13368	Ga0485184	Mixed MG	Mixed MG	Ga0485172__vRhyme_unbinned_38	277298408	9.01556	0.954993
vRhyme_unbinned_38__Ga0485172_0000163	10451	25	13369	Ga0485184	Mixed MG	Mixed MG	Ga0485172__vRhyme_unbinned_38	277298408	9.01556	0.954993
vRhyme_unbinned_38__Ga0485172_0000163	10452	23	13370	Ga0485184	Mixed MG	Mixed MG	Ga0485172__vRhyme_unbinned_38	277298408	8.29431	0.91878
vRhyme_unbinned_38__Ga0485172_0000163	10453	23	13371	Ga0485184	Mixed MG	Mixed MG	Ga0485172__vRhyme_unbinned_38	277298408	8.29431	0.91878
vRhyme_unbinned_38__Ga0485172_0000163	10454	23	13372	Ga0485184	Mixed MG	Mixed MG	Ga0485172__vRhyme_unbinned_38	277298408	8.29431	0.91878
vRhyme_unbinned_38__Ga0485172_0000163	10455	23	13373	Ga0485184	Mixed MG	Mixed MG	Ga0485172__vRhyme_unbinned_38	277298408	8.29431	0.91878
vRhyme_unbinned_38__Ga0485172_0000163	10456	23	13374	Ga0485184	Mixed MG	Mixed MG	Ga0485172__vRhyme_unbinned_38	277298408	8.29431	0.91878
vRhyme_unbinned_38__Ga0485172_0000163	10457	23	13375	Ga0485184	Mixed MG	Mixed MG	Ga0485172__vRhyme_unbinned_38	277298408	8.29431	0.91878
vRhyme_unbinned_38__Ga0485172_0000163	10458	22	13376	Ga0485184	Mixed MG	Mixed MG	Ga0485172__vRhyme_unbinned_38	277298408	7.93369	0.899475
vRhyme_unbinned_38__Ga0485172_0000163	10459	22	13377	Ga0485184	Mixed MG	Mixed MG	Ga0485172__vRhyme_unbinned_38	277298408	7.93369	0.899475
vRhyme_unbinned_38__Ga0485172_0000163	10460	22	13378	Ga0485184	Mixed MG	Mixed MG	Ga0485172__vRhyme_unbinned_38	277298408	7.93369	0.899475
vRhyme_unbinned_38__Ga0485172_0000163	10461	22	13379	Ga0485184	Mixed MG	Mixed MG	Ga0485172__vRhyme_unbinned_38	277298408	7.93369	0.899475
vRhyme_unbinned_38__Ga0485172_0000163	10462	22	13380	Ga0485184	Mixed MG	Mixed MG	Ga0485172__vRhyme_unbinned_38	277298408	7.93369	0.899475
vRhyme_unbinned_38__Ga0485172_0000163	10463	22	13381	Ga0485184	Mixed MG	Mixed MG	Ga0485172__vRhyme_unbinned_38	277298408	7.93369	0.899475
vRhyme_unbinned_38__Ga0485172_0000163	10464	22	13382	Ga0485184	Mixed MG	Mixed MG	Ga0485172__vRhyme_unbinned_38	277298408	7.93369	0.899475
vRhyme_unbinned_38__Ga0485172_0000163	10465	19	13383	Ga0485184	Mixed MG	Mixed MG	Ga0485172__vRhyme_unbinned_38	277298408	6.85182	0.835806
vRhyme_unbinned_38__Ga0485172_0000163	10466	19	13384	Ga0485184	Mixed MG	Mixed MG	Ga0485172__vRhyme_unbinned_38	277298408	6.85182	0.835806
vRhyme_unbinned_38__Ga0485172_0000163	10467	19	13385	Ga0485184	Mixed MG	Mixed MG	Ga0485172__vRhyme_unbinned_38	277298408	6.85182	0.835806
vRhyme_unbinned_38__Ga0485172_0000163	10468	19	13386	Ga0485184	Mixed MG	Mixed MG	Ga0485172__vRhyme_unbinned_38	277298408	6.85182	0.835806
vRhyme_unbinned_38__Ga0485172_0000163	10469	19	13387	Ga0485184	Mixed MG	Mixed MG	Ga0485172__vRhyme_unbinned_38	277298408	6.85182	0.835806
vRhyme_unbinned_38__Ga0485172_0000163	10470	18	13388	Ga0485184	Mixed MG	Mixed MG	Ga0485172__vRhyme_unbinned_38	277298408	6.4912	0.812325
vRhyme_unbinned_38__Ga0485172_0000163	10471	18	13389	Ga0485184	Mixed MG	Mixed MG	Ga0485172__vRhyme_unbinned_38	277298408	6.4912	0.812325
vRhyme_unbinned_38__Ga0485172_0000163	10472	18	13390	Ga0485184	Mixed MG	Mixed MG	Ga0485172__vRhyme_unbinned_38	277298408	6.4912	0.812325
vRhyme_unbinned_38__Ga0485172_0000163	10473	18	13391	Ga0485184	Mixed MG	Mixed MG	Ga0485172__vRhyme_unbinned_38	277298408	6.4912	0.812325
vRhyme_unbinned_38__Ga0485172_0000163	10474	17	13392	Ga0485184	Mixed MG	Mixed MG	Ga0485172__vRhyme_unbinned_38	277298408	6.13058	0.787502
vRhyme_unbinned_38__Ga0485172_0000163	10475	17	13393	Ga0485184	Mixed MG	Mixed MG	Ga0485172__vRhyme_unbinned_38	277298408	6.13058	0.787502
vRhyme_unbinned_38__Ga0485172_0000163	10476	17	13394	Ga0485184	Mixed MG	Mixed MG	Ga0485172__vRhyme_unbinned_38	277298408	6.13058	0.787502
vRhyme_unbinned_38__Ga0485172_0000163	10477	17	13395	Ga0485184	Mixed MG	Mixed MG	Ga0485172__vRhyme_unbinned_38	277298408	6.13058	0.787502
vRhyme_unbinned_38__Ga0485172_0000163	10478	17	13396	Ga0485184	Mixed MG	Mixed MG	Ga0485172__vRhyme_unbinned_38	277298408	6.13058	0.787502
vRhyme_unbinned_38__Ga0485172_0000163	10479	17	13397	Ga0485184	Mixed MG	Mixed MG	Ga0485172__vRhyme_unbinned_38	277298408	6.13058	0.787502
vRhyme_unbinned_38__Ga0485172_0000163	10480	17	13398	Ga0485184	Mixed MG	Mixed MG	Ga0485172__vRhyme_unbinned_38	277298408	6.13058	0.787502
vRhyme_unbinned_38__Ga0485172_0000163	10481	17	13399	Ga0485184	Mixed MG	Mixed MG	Ga0485172__vRhyme_unbinned_38	277298408	6.13058	0.787502
vRhyme_unbinned_38__Ga0485172_0000163	10482	17	13400	Ga0485184	Mixed MG	Mixed MG	Ga0485172__vRhyme_unbinned_38	277298408	6.13058	0.787502
vRhyme_unbinned_38__Ga0485172_0000163	10483	17	13401	Ga0485184	Mixed MG	Mixed MG	Ga0485172__vRhyme_unbinned_38	277298408	6.13058	0.787502
vRhyme_unbinned_38__Ga0485172_0000163	10484	17	13402	Ga0485184	Mixed MG	Mixed MG	Ga0485172__vRhyme_unbinned_38	277298408	6.13058	0.787502
vRhyme_unbinned_38__Ga0485172_0000163	10485	17	13403	Ga0485184	Mixed MG	Mixed MG	Ga0485172__vRhyme_unbinned_38	277298408	6.13058	0.787502
vRhyme_unbinned_38__Ga0485172_0000163	10486	19	13404	Ga0485184	Mixed MG	Mixed MG	Ga0485172__vRhyme_unbinned_38	277298408	6.85182	0.835806
vRhyme_unbinned_38__Ga0485172_0000163	10487	19	13405	Ga0485184	Mixed MG	Mixed MG	Ga0485172__vRhyme_unbinned_38	277298408	6.85182	0.835806
vRhyme_unbinned_38__Ga0485172_0000163	10488	19	13406	Ga0485184	Mixed MG	Mixed MG	Ga0485172__vRhyme_unbinned_38	277298408	6.85182	0.835806
vRhyme_unbinned_38__Ga0485172_0000163	10489	19	13407	Ga0485184	Mixed MG	Mixed MG	Ga0485172__vRhyme_unbinned_38	277298408	6.85182	0.835806
vRhyme_unbinned_38__Ga0485172_0000163	10490	19	13408	Ga0485184	Mixed MG	Mixed MG	Ga0485172__vRhyme_unbinned_38	277298408	6.85182	0.835806
vRhyme_unbinned_38__Ga0485172_0000163	10491	19	13409	Ga0485184	Mixed MG	Mixed MG	Ga0485172__vRhyme_unbinned_38	277298408	6.85182	0.835806
vRhyme_unbinned_38__Ga0485172_0000163	10492	19	13410	Ga0485184	Mixed MG	Mixed MG	Ga0485172__vRhyme_unbinned_38	277298408	6.85182	0.835806
vRhyme_unbinned_38__Ga0485172_0000163	10493	19	13411	Ga0485184	Mixed MG	Mixed MG	Ga0485172__vRhyme_unbinned_38	277298408	6.85182	0.835806
vRhyme_unbinned_38__Ga0485172_0000163	10494	19	13412	Ga0485184	Mixed MG	Mixed MG	Ga0485172__vRhyme_unbinned_38	277298408	6.85182	0.835806
vRhyme_unbinned_38__Ga0485172_0000163	10495	19	13413	Ga0485184	Mixed MG	Mixed MG	Ga0485172__vRhyme_unbinned_38	277298408	6.85182	0.835806
vRhyme_unbinned_38__Ga0485172_0000163	10496	19	13414	Ga0485184	Mixed MG	Mixed MG	Ga0485172__vRhyme_unbinned_38	277298408	6.85182	0.835806
vRhyme_unbinned_38__Ga0485172_0000163	10497	19	13415	Ga0485184	Mixed MG	Mixed MG	Ga0485172__vRhyme_unbinned_38	277298408	6.85182	0.835806
vRhyme_unbinned_38__Ga0485172_0000163	10498	19	13416	Ga0485184	Mixed MG	Mixed MG	Ga0485172__vRhyme_unbinned_38	277298408	6.85182	0.835806
vRhyme_unbinned_38__Ga0485172_0000163	10499	19	13417	Ga0485184	Mixed MG	Mixed MG	Ga0485172__vRhyme_unbinned_38	277298408	6.85182	0.835806
vRhyme_unbinned_38__Ga0485172_0000163	10500	19	13418	Ga0485184	Mixed MG	Mixed MG	Ga0485172__vRhyme_unbinned_38	277298408	6.85182	0.835806
vRhyme_unbinned_38__Ga0485172_0000163	10501	19	13419	Ga0485184	Mixed MG	Mixed MG	Ga0485172__vRhyme_unbinned_38	277298408	6.85182	0.835806
vRhyme_unbinned_38__Ga0485172_0000163	10502	19	13420	Ga0485184	Mixed MG	Mixed MG	Ga0485172__vRhyme_unbinned_38	277298408	6.85182	0.835806
vRhyme_unbinned_38__Ga0485172_0000163	10503	22	13421	Ga0485184	Mixed MG	Mixed MG	Ga0485172__vRhyme_unbinned_38	277298408	7.93369	0.899475
vRhyme_unbinned_38__Ga0485172_0000163	10504	22	13422	Ga0485184	Mixed MG	Mixed MG	Ga0485172__vRhyme_unbinned_38	277298408	7.93369	0.899475
vRhyme_unbinned_38__Ga0485172_0000163	10505	22	13423	Ga0485184	Mixed MG	Mixed MG	Ga0485172__vRhyme_unbinned_38	277298408	7.93369	0.899475
vRhyme_unbinned_38__Ga0485172_0000163	10506	22	13424	Ga0485184	Mixed MG	Mixed MG	Ga0485172__vRhyme_unbinned_38	277298408	7.93369	0.899475
vRhyme_unbinned_38__Ga0485172_0000163	10507	22	13425	Ga0485184	Mixed MG	Mixed MG	Ga0485172__vRhyme_unbinned_38	277298408	7.93369	0.899475
vRhyme_unbinned_38__Ga0485172_0000163	10508	22	13426	Ga0485184	Mixed MG	Mixed MG	Ga0485172__vRhyme_unbinned_38	277298408	7.93369	0.899475
vRhyme_unbinned_38__Ga0485172_0000163	10509	22	13427	Ga0485184	Mixed MG	Mixed MG	Ga0485172__vRhyme_unbinned_38	277298408	7.93369	0.899475
vRhyme_unbinned_38__Ga0485172_0000163	10510	22	13428	Ga0485184	Mixed MG	Mixed MG	Ga0485172__vRhyme_unbinned_38	277298408	7.93369	0.899475
vRhyme_unbinned_38__Ga0485172_0000163	10511	22	13429	Ga0485184	Mixed MG	Mixed MG	Ga0485172__vRhyme_unbinned_38	277298408	7.93369	0.899475
vRhyme_unbinned_38__Ga0485172_0000163	10512	22	13430	Ga0485184	Mixed MG	Mixed MG	Ga0485172__vRhyme_unbinned_38	277298408	7.93369	0.899475
vRhyme_unbinned_38__Ga0485172_0000163	10513	22	13431	Ga0485184	Mixed MG	Mixed MG	Ga0485172__vRhyme_unbinned_38	277298408	7.93369	0.899475
vRhyme_unbinned_38__Ga0485172_0000163	10514	22	13432	Ga0485184	Mixed MG	Mixed MG	Ga0485172__vRhyme_unbinned_38	277298408	7.93369	0.899475
vRhyme_unbinned_38__Ga0485172_0000163	10515	22	13433	Ga0485184	Mixed MG	Mixed MG	Ga0485172__vRhyme_unbinned_38	277298408	7.93369	0.899475
vRhyme_unbinned_38__Ga0485172_0000163	10516	22	13434	Ga0485184	Mixed MG	Mixed MG	Ga0485172__vRhyme_unbinned_38	277298408	7.93369	0.899475
vRhyme_unbinned_38__Ga0485172_0000163	10517	22	13435	Ga0485184	Mixed MG	Mixed MG	Ga0485172__vRhyme_unbinned_38	277298408	7.93369	0.899475
vRhyme_unbinned_38__Ga0485172_0000163	10518	22	13436	Ga0485184	Mixed MG	Mixed MG	Ga0485172__vRhyme_unbinned_38	277298408	7.93369	0.899475
vRhyme_unbinned_38__Ga0485172_0000163	10519	22	13437	Ga0485184	Mixed MG	Mixed MG	Ga0485172__vRhyme_unbinned_38	277298408	7.93369	0.899475
vRhyme_unbinned_38__Ga0485172_0000163	10520	22	13438	Ga0485184	Mixed MG	Mixed MG	Ga0485172__vRhyme_unbinned_38	277298408	7.93369	0.899475
vRhyme_unbinned_38__Ga0485172_0000163	10521	22	13439	Ga0485184	Mixed MG	Mixed MG	Ga0485172__vRhyme_unbinned_38	277298408	7.93369	0.899475
vRhyme_unbinned_38__Ga0485172_0000163	10522	22	13440	Ga0485184	Mixed MG	Mixed MG	Ga0485172__vRhyme_unbinned_38	277298408	7.93369	0.899475
vRhyme_unbinned_38__Ga0485172_0000163	10523	22	13441	Ga0485184	Mixed MG	Mixed MG	Ga0485172__vRhyme_unbinned_38	277298408	7.93369	0.899475
vRhyme_unbinned_38__Ga0485172_0000163	10524	22	13442	Ga0485184	Mixed MG	Mixed MG	Ga0485172__vRhyme_unbinned_38	277298408	7.93369	0.899475
vRhyme_unbinned_38__Ga0485172_0000163	10525	20	13443	Ga0485184	Mixed MG	Mixed MG	Ga0485172__vRhyme_unbinned_38	277298408	7.21245	0.858083
vRhyme_unbinned_38__Ga0485172_0000163	10526	20	13444	Ga0485184	Mixed MG	Mixed MG	Ga0485172__vRhyme_unbinned_38	277298408	7.21245	0.858083
vRhyme_unbinned_38__Ga0485172_0000163	10527	20	13445	Ga0485184	Mixed MG	Mixed MG	Ga0485172__vRhyme_unbinned_38	277298408	7.21245	0.858083
vRhyme_unbinned_38__Ga0485172_0000163	10528	20	13446	Ga0485184	Mixed MG	Mixed MG	Ga0485172__vRhyme_unbinned_38	277298408	7.21245	0.858083
vRhyme_unbinned_38__Ga0485172_0000163	10529	20	13447	Ga0485184	Mixed MG	Mixed MG	Ga0485172__vRhyme_unbinned_38	277298408	7.21245	0.858083
vRhyme_unbinned_38__Ga0485172_0000163	10530	20	13448	Ga0485184	Mixed MG	Mixed MG	Ga0485172__vRhyme_unbinned_38	277298408	7.21245	0.858083
vRhyme_unbinned_38__Ga0485172_0000163	10531	20	13449	Ga0485184	Mixed MG	Mixed MG	Ga0485172__vRhyme_unbinned_38	277298408	7.21245	0.858083
vRhyme_unbinned_38__Ga0485172_0000163	10532	20	13450	Ga0485184	Mixed MG	Mixed MG	Ga0485172__vRhyme_unbinned_38	277298408	7.21245	0.858083
vRhyme_unbinned_38__Ga0485172_0000163	10533	20	13451	Ga0485184	Mixed MG	Mixed MG	Ga0485172__vRhyme_unbinned_38	277298408	7.21245	0.858083
vRhyme_unbinned_38__Ga0485172_0000163	10534	20	13452	Ga0485184	Mixed MG	Mixed MG	Ga0485172__vRhyme_unbinned_38	277298408	7.21245	0.858083
vRhyme_unbinned_38__Ga0485172_0000163	10535	20	13453	Ga0485184	Mixed MG	Mixed MG	Ga0485172__vRhyme_unbinned_38	277298408	7.21245	0.858083
vRhyme_unbinned_38__Ga0485172_0000163	10536	20	13454	Ga0485184	Mixed MG	Mixed MG	Ga0485172__vRhyme_unbinned_38	277298408	7.21245	0.858083
vRhyme_unbinned_38__Ga0485172_0000163	10537	20	13455	Ga0485184	Mixed MG	Mixed MG	Ga0485172__vRhyme_unbinned_38	277298408	7.21245	0.858083
vRhyme_unbinned_38__Ga0485172_0000163	10538	20	13456	Ga0485184	Mixed MG	Mixed MG	Ga0485172__vRhyme_unbinned_38	277298408	7.21245	0.858083
vRhyme_unbinned_38__Ga0485172_0000163	10539	20	13457	Ga0485184	Mixed MG	Mixed MG	Ga0485172__vRhyme_unbinned_38	277298408	7.21245	0.858083
vRhyme_unbinned_38__Ga0485172_0000163	10540	20	13458	Ga0485184	Mixed MG	Mixed MG	Ga0485172__vRhyme_unbinned_38	277298408	7.21245	0.858083
vRhyme_unbinned_38__Ga0485172_0000163	10541	20	13459	Ga0485184	Mixed MG	Mixed MG	Ga0485172__vRhyme_unbinned_38	277298408	7.21245	0.858083
vRhyme_unbinned_38__Ga0485172_0000163	10542	20	13460	Ga0485184	Mixed MG	Mixed MG	Ga0485172__vRhyme_unbinned_38	277298408	7.21245	0.858083
vRhyme_unbinned_38__Ga0485172_0000163	10543	20	13461	Ga0485184	Mixed MG	Mixed MG	Ga0485172__vRhyme_unbinned_38	277298408	7.21245	0.858083
vRhyme_unbinned_38__Ga0485172_0000163	10544	20	13462	Ga0485184	Mixed MG	Mixed MG	Ga0485172__vRhyme_unbinned_38	277298408	7.21245	0.858083
vRhyme_unbinned_38__Ga0485172_0000163	10545	20	13463	Ga0485184	Mixed MG	Mixed MG	Ga0485172__vRhyme_unbinned_38	277298408	7.21245	0.858083
vRhyme_unbinned_38__Ga0485172_0000163	10546	21	13464	Ga0485184	Mixed MG	Mixed MG	Ga0485172__vRhyme_unbinned_38	277298408	7.57307	0.879272
vRhyme_unbinned_38__Ga0485172_0000163	10547	17	13465	Ga0485184	Mixed MG	Mixed MG	Ga0485172__vRhyme_unbinned_38	277298408	6.13058	0.787502
vRhyme_unbinned_38__Ga0485172_0000163	10548	17	13466	Ga0485184	Mixed MG	Mixed MG	Ga0485172__vRhyme_unbinned_38	277298408	6.13058	0.787502
vRhyme_unbinned_38__Ga0485172_0000163	10549	19	13467	Ga0485184	Mixed MG	Mixed MG	Ga0485172__vRhyme_unbinned_38	277298408	6.85182	0.835806
vRhyme_unbinned_38__Ga0485172_0000163	10550	19	13468	Ga0485184	Mixed MG	Mixed MG	Ga0485172__vRhyme_unbinned_38	277298408	6.85182	0.835806
vRhyme_unbinned_38__Ga0485172_0000163	10551	19	13469	Ga0485184	Mixed MG	Mixed MG	Ga0485172__vRhyme_unbinned_38	277298408	6.85182	0.835806
vRhyme_unbinned_38__Ga0485172_0000163	10552	19	13470	Ga0485184	Mixed MG	Mixed MG	Ga0485172__vRhyme_unbinned_38	277298408	6.85182	0.835806
vRhyme_unbinned_38__Ga0485172_0000163	10553	19	13471	Ga0485184	Mixed MG	Mixed MG	Ga0485172__vRhyme_unbinned_38	277298408	6.85182	0.835806
vRhyme_unbinned_38__Ga0485172_0000163	10554	23	13472	Ga0485184	Mixed MG	Mixed MG	Ga0485172__vRhyme_unbinned_38	277298408	8.29431	0.91878
vRhyme_unbinned_38__Ga0485172_0000163	10555	23	13473	Ga0485184	Mixed MG	Mixed MG	Ga0485172__vRhyme_unbinned_38	277298408	8.29431	0.91878
vRhyme_unbinned_38__Ga0485172_0000163	10556	23	13474	Ga0485184	Mixed MG	Mixed MG	Ga0485172__vRhyme_unbinned_38	277298408	8.29431	0.91878
vRhyme_unbinned_38__Ga0485172_0000163	10557	23	13475	Ga0485184	Mixed MG	Mixed MG	Ga0485172__vRhyme_unbinned_38	277298408	8.29431	0.91878
vRhyme_unbinned_38__Ga0485172_0000163	10558	23	13476	Ga0485184	Mixed MG	Mixed MG	Ga0485172__vRhyme_unbinned_38	277298408	8.29431	0.91878
vRhyme_unbinned_38__Ga0485172_0000163	10559	22	13477	Ga0485184	Mixed MG	Mixed MG	Ga0485172__vRhyme_unbinned_38	277298408	7.93369	0.899475
vRhyme_unbinned_38__Ga0485172_0000163	10560	22	13478	Ga0485184	Mixed MG	Mixed MG	Ga0485172__vRhyme_unbinned_38	277298408	7.93369	0.899475
vRhyme_unbinned_38__Ga0485172_0000163	10561	22	13479	Ga0485184	Mixed MG	Mixed MG	Ga0485172__vRhyme_unbinned_38	277298408	7.93369	0.899475
vRhyme_unbinned_38__Ga0485172_0000163	10562	22	13480	Ga0485184	Mixed MG	Mixed MG	Ga0485172__vRhyme_unbinned_38	277298408	7.93369	0.899475
vRhyme_unbinned_38__Ga0485172_0000163	10563	22	13481	Ga0485184	Mixed MG	Mixed MG	Ga0485172__vRhyme_unbinned_38	277298408	7.93369	0.899475
vRhyme_unbinned_38__Ga0485172_0000163	10564	22	13482	Ga0485184	Mixed MG	Mixed MG	Ga0485172__vRhyme_unbinned_38	277298408	7.93369	0.899475
vRhyme_unbinned_38__Ga0485172_0000163	10565	19	13483	Ga0485184	Mixed MG	Mixed MG	Ga0485172__vRhyme_unbinned_38	277298408	6.85182	0.835806
vRhyme_unbinned_38__Ga0485172_0000163	10566	19	13484	Ga0485184	Mixed MG	Mixed MG	Ga0485172__vRhyme_unbinned_38	277298408	6.85182	0.835806
vRhyme_unbinned_38__Ga0485172_0000163	10567	19	13485	Ga0485184	Mixed MG	Mixed MG	Ga0485172__vRhyme_unbinned_38	277298408	6.85182	0.835806
vRhyme_unbinned_38__Ga0485172_0000163	10568	19	13486	Ga0485184	Mixed MG	Mixed MG	Ga0485172__vRhyme_unbinned_38	277298408	6.85182	0.835806
vRhyme_unbinned_38__Ga0485172_0000163	10569	17	13487	Ga0485184	Mixed MG	Mixed MG	Ga0485172__vRhyme_unbinned_38	277298408	6.13058	0.787502
vRhyme_unbinned_38__Ga0485172_0000163	10570	17	13488	Ga0485184	Mixed MG	Mixed MG	Ga0485172__vRhyme_unbinned_38	277298408	6.13058	0.787502
vRhyme_unbinned_38__Ga0485172_0000163	10571	16	13489	Ga0485184	Mixed MG	Mixed MG	Ga0485172__vRhyme_unbinned_38	277298408	5.76996	0.761173
vRhyme_unbinned_38__Ga0485172_0000163	10572	16	13490	Ga0485184	Mixed MG	Mixed MG	Ga0485172__vRhyme_unbinned_38	277298408	5.76996	0.761173
vRhyme_unbinned_38__Ga0485172_0000163	10573	16	13491	Ga0485184	Mixed MG	Mixed MG	Ga0485172__vRhyme_unbinned_38	277298408	5.76996	0.761173
vRhyme_unbinned_38__Ga0485172_0000163	10574	15	13492	Ga0485184	Mixed MG	Mixed MG	Ga0485172__vRhyme_unbinned_38	277298408	5.40934	0.733144
vRhyme_unbinned_38__Ga0485172_0000163	10575	15	13493	Ga0485184	Mixed MG	Mixed MG	Ga0485172__vRhyme_unbinned_38	277298408	5.40934	0.733144
vRhyme_unbinned_38__Ga0485172_0000163	10576	16	13494	Ga0485184	Mixed MG	Mixed MG	Ga0485172__vRhyme_unbinned_38	277298408	5.76996	0.761173
vRhyme_unbinned_38__Ga0485172_0000163	10577	16	13495	Ga0485184	Mixed MG	Mixed MG	Ga0485172__vRhyme_unbinned_38	277298408	5.76996	0.761173
vRhyme_unbinned_38__Ga0485172_0000163	10578	16	13496	Ga0485184	Mixed MG	Mixed MG	Ga0485172__vRhyme_unbinned_38	277298408	5.76996	0.761173
vRhyme_unbinned_38__Ga0485172_0000163	10579	16	13497	Ga0485184	Mixed MG	Mixed MG	Ga0485172__vRhyme_unbinned_38	277298408	5.76996	0.761173
vRhyme_unbinned_38__Ga0485172_0000163	10580	16	13498	Ga0485184	Mixed MG	Mixed MG	Ga0485172__vRhyme_unbinned_38	277298408	5.76996	0.761173
vRhyme_unbinned_38__Ga0485172_0000163	10581	17	13499	Ga0485184	Mixed MG	Mixed MG	Ga0485172__vRhyme_unbinned_38	277298408	6.13058	0.787502
vRhyme_unbinned_38__Ga0485172_0000163	10582	17	13500	Ga0485184	Mixed MG	Mixed MG	Ga0485172__vRhyme_unbinned_38	277298408	6.13058	0.787502
vRhyme_unbinned_38__Ga0485172_0000163	10583	15	13501	Ga0485184	Mixed MG	Mixed MG	Ga0485172__vRhyme_unbinned_38	277298408	5.40934	0.733144
vRhyme_unbinned_38__Ga0485172_0000163	10584	15	13502	Ga0485184	Mixed MG	Mixed MG	Ga0485172__vRhyme_unbinned_38	277298408	5.40934	0.733144
vRhyme_unbinned_38__Ga0485172_0000163	10585	15	13503	Ga0485184	Mixed MG	Mixed MG	Ga0485172__vRhyme_unbinned_38	277298408	5.40934	0.733144
vRhyme_unbinned_38__Ga0485172_0000163	10586	16	13504	Ga0485184	Mixed MG	Mixed MG	Ga0485172__vRhyme_unbinned_38	277298408	5.76996	0.761173
vRhyme_unbinned_38__Ga0485172_0000163	10587	16	13505	Ga0485184	Mixed MG	Mixed MG	Ga0485172__vRhyme_unbinned_38	277298408	5.76996	0.761173
vRhyme_unbinned_38__Ga0485172_0000163	10588	16	13506	Ga0485184	Mixed MG	Mixed MG	Ga0485172__vRhyme_unbinned_38	277298408	5.76996	0.761173
vRhyme_unbinned_38__Ga0485172_0000163	10589	16	13507	Ga0485184	Mixed MG	Mixed MG	Ga0485172__vRhyme_unbinned_38	277298408	5.76996	0.761173
vRhyme_unbinned_38__Ga0485172_0000163	10590	16	13508	Ga0485184	Mixed MG	Mixed MG	Ga0485172__vRhyme_unbinned_38	277298408	5.76996	0.761173
vRhyme_unbinned_38__Ga0485172_0000163	10591	16	13509	Ga0485184	Mixed MG	Mixed MG	Ga0485172__vRhyme_unbinned_38	277298408	5.76996	0.761173
vRhyme_unbinned_38__Ga0485172_0000163	10592	16	13510	Ga0485184	Mixed MG	Mixed MG	Ga0485172__vRhyme_unbinned_38	277298408	5.76996	0.761173
vRhyme_unbinned_38__Ga0485172_0000163	10593	18	13511	Ga0485184	Mixed MG	Mixed MG	Ga0485172__vRhyme_unbinned_38	277298408	6.4912	0.812325
vRhyme_unbinned_38__Ga0485172_0000163	10594	18	13512	Ga0485184	Mixed MG	Mixed MG	Ga0485172__vRhyme_unbinned_38	277298408	6.4912	0.812325
vRhyme_unbinned_38__Ga0485172_0000163	10595	18	13513	Ga0485184	Mixed MG	Mixed MG	Ga0485172__vRhyme_unbinned_38	277298408	6.4912	0.812325
vRhyme_unbinned_38__Ga0485172_0000163	10596	18	13514	Ga0485184	Mixed MG	Mixed MG	Ga0485172__vRhyme_unbinned_38	277298408	6.4912	0.812325
vRhyme_unbinned_38__Ga0485172_0000163	10597	18	13515	Ga0485184	Mixed MG	Mixed MG	Ga0485172__vRhyme_unbinned_38	277298408	6.4912	0.812325
vRhyme_unbinned_38__Ga0485172_0000163	10598	18	13516	Ga0485184	Mixed MG	Mixed MG	Ga0485172__vRhyme_unbinned_38	277298408	6.4912	0.812325
vRhyme_unbinned_38__Ga0485172_0000163	10599	18	13517	Ga0485184	Mixed MG	Mixed MG	Ga0485172__vRhyme_unbinned_38	277298408	6.4912	0.812325
vRhyme_unbinned_38__Ga0485172_0000163	10600	18	13518	Ga0485184	Mixed MG	Mixed MG	Ga0485172__vRhyme_unbinned_38	277298408	6.4912	0.812325
vRhyme_unbinned_38__Ga0485172_0000163	10601	18	13519	Ga0485184	Mixed MG	Mixed MG	Ga0485172__vRhyme_unbinned_38	277298408	6.4912	0.812325
vRhyme_unbinned_38__Ga0485172_0000163	10602	18	13520	Ga0485184	Mixed MG	Mixed MG	Ga0485172__vRhyme_unbinned_38	277298408	6.4912	0.812325
vRhyme_unbinned_38__Ga0485172_0000163	10603	18	13521	Ga0485184	Mixed MG	Mixed MG	Ga0485172__vRhyme_unbinned_38	277298408	6.4912	0.812325
vRhyme_unbinned_38__Ga0485172_0000163	10604	18	13522	Ga0485184	Mixed MG	Mixed MG	Ga0485172__vRhyme_unbinned_38	277298408	6.4912	0.812325
vRhyme_unbinned_38__Ga0485172_0000163	10605	18	13523	Ga0485184	Mixed MG	Mixed MG	Ga0485172__vRhyme_unbinned_38	277298408	6.4912	0.812325
vRhyme_unbinned_38__Ga0485172_0000163	10606	18	13524	Ga0485184	Mixed MG	Mixed MG	Ga0485172__vRhyme_unbinned_38	277298408	6.4912	0.812325
vRhyme_unbinned_38__Ga0485172_0000163	10607	18	13525	Ga0485184	Mixed MG	Mixed MG	Ga0485172__vRhyme_unbinned_38	277298408	6.4912	0.812325
vRhyme_unbinned_38__Ga0485172_0000163	10608	18	13526	Ga0485184	Mixed MG	Mixed MG	Ga0485172__vRhyme_unbinned_38	277298408	6.4912	0.812325
vRhyme_unbinned_38__Ga0485172_0000163	10609	18	13527	Ga0485184	Mixed MG	Mixed MG	Ga0485172__vRhyme_unbinned_38	277298408	6.4912	0.812325
vRhyme_unbinned_38__Ga0485172_0000163	10610	18	13528	Ga0485184	Mixed MG	Mixed MG	Ga0485172__vRhyme_unbinned_38	277298408	6.4912	0.812325
vRhyme_unbinned_38__Ga0485172_0000163	10611	18	13529	Ga0485184	Mixed MG	Mixed MG	Ga0485172__vRhyme_unbinned_38	277298408	6.4912	0.812325
vRhyme_unbinned_38__Ga0485172_0000163	10612	18	13530	Ga0485184	Mixed MG	Mixed MG	Ga0485172__vRhyme_unbinned_38	277298408	6.4912	0.812325
vRhyme_unbinned_38__Ga0485172_0000163	10613	18	13531	Ga0485184	Mixed MG	Mixed MG	Ga0485172__vRhyme_unbinned_38	277298408	6.4912	0.812325
vRhyme_unbinned_38__Ga0485172_0000163	10614	18	13532	Ga0485184	Mixed MG	Mixed MG	Ga0485172__vRhyme_unbinned_38	277298408	6.4912	0.812325
vRhyme_unbinned_38__Ga0485172_0000163	10615	18	13533	Ga0485184	Mixed MG	Mixed MG	Ga0485172__vRhyme_unbinned_38	277298408	6.4912	0.812325
vRhyme_unbinned_38__Ga0485172_0000163	10616	18	13534	Ga0485184	Mixed MG	Mixed MG	Ga0485172__vRhyme_unbinned_38	277298408	6.4912	0.812325
vRhyme_unbinned_38__Ga0485172_0000163	10617	18	13535	Ga0485184	Mixed MG	Mixed MG	Ga0485172__vRhyme_unbinned_38	277298408	6.4912	0.812325
vRhyme_unbinned_38__Ga0485172_0000163	10618	18	13536	Ga0485184	Mixed MG	Mixed MG	Ga0485172__vRhyme_unbinned_38	277298408	6.4912	0.812325
vRhyme_unbinned_38__Ga0485172_0000163	10619	18	13537	Ga0485184	Mixed MG	Mixed MG	Ga0485172__vRhyme_unbinned_38	277298408	6.4912	0.812325
vRhyme_unbinned_38__Ga0485172_0000163	10620	18	13538	Ga0485184	Mixed MG	Mixed MG	Ga0485172__vRhyme_unbinned_38	277298408	6.4912	0.812325
vRhyme_unbinned_38__Ga0485172_0000163	10621	18	13539	Ga0485184	Mixed MG	Mixed MG	Ga0485172__vRhyme_unbinned_38	277298408	6.4912	0.812325
vRhyme_unbinned_38__Ga0485172_0000163	10622	18	13540	Ga0485184	Mixed MG	Mixed MG	Ga0485172__vRhyme_unbinned_38	277298408	6.4912	0.812325
vRhyme_unbinned_38__Ga0485172_0000163	10623	18	13541	Ga0485184	Mixed MG	Mixed MG	Ga0485172__vRhyme_unbinned_38	277298408	6.4912	0.812325
vRhyme_unbinned_38__Ga0485172_0000163	10624	18	13542	Ga0485184	Mixed MG	Mixed MG	Ga0485172__vRhyme_unbinned_38	277298408	6.4912	0.812325
vRhyme_unbinned_38__Ga0485172_0000163	10625	18	13543	Ga0485184	Mixed MG	Mixed MG	Ga0485172__vRhyme_unbinned_38	277298408	6.4912	0.812325
vRhyme_unbinned_38__Ga0485172_0000163	10626	18	13544	Ga0485184	Mixed MG	Mixed MG	Ga0485172__vRhyme_unbinned_38	277298408	6.4912	0.812325
vRhyme_unbinned_38__Ga0485172_0000163	10627	19	13545	Ga0485184	Mixed MG	Mixed MG	Ga0485172__vRhyme_unbinned_38	277298408	6.85182	0.835806
vRhyme_unbinned_38__Ga0485172_0000163	10628	20	13546	Ga0485184	Mixed MG	Mixed MG	Ga0485172__vRhyme_unbinned_38	277298408	7.21245	0.858083
vRhyme_unbinned_38__Ga0485172_0000163	10629	20	13547	Ga0485184	Mixed MG	Mixed MG	Ga0485172__vRhyme_unbinned_38	277298408	7.21245	0.858083
vRhyme_unbinned_38__Ga0485172_0000163	10630	22	13548	Ga0485184	Mixed MG	Mixed MG	Ga0485172__vRhyme_unbinned_38	277298408	7.93369	0.899475
vRhyme_unbinned_38__Ga0485172_0000163	10631	22	13549	Ga0485184	Mixed MG	Mixed MG	Ga0485172__vRhyme_unbinned_38	277298408	7.93369	0.899475
vRhyme_unbinned_38__Ga0485172_0000163	10632	22	13550	Ga0485184	Mixed MG	Mixed MG	Ga0485172__vRhyme_unbinned_38	277298408	7.93369	0.899475
vRhyme_unbinned_38__Ga0485172_0000163	10633	22	13551	Ga0485184	Mixed MG	Mixed MG	Ga0485172__vRhyme_unbinned_38	277298408	7.93369	0.899475
vRhyme_unbinned_38__Ga0485172_0000163	10634	22	13552	Ga0485184	Mixed MG	Mixed MG	Ga0485172__vRhyme_unbinned_38	277298408	7.93369	0.899475
vRhyme_unbinned_38__Ga0485172_0000163	10635	22	13553	Ga0485184	Mixed MG	Mixed MG	Ga0485172__vRhyme_unbinned_38	277298408	7.93369	0.899475
vRhyme_unbinned_38__Ga0485172_0000163	10636	20	13554	Ga0485184	Mixed MG	Mixed MG	Ga0485172__vRhyme_unbinned_38	277298408	7.21245	0.858083
vRhyme_unbinned_38__Ga0485172_0000163	10637	20	13555	Ga0485184	Mixed MG	Mixed MG	Ga0485172__vRhyme_unbinned_38	277298408	7.21245	0.858083
vRhyme_unbinned_38__Ga0485172_0000163	10638	20	13556	Ga0485184	Mixed MG	Mixed MG	Ga0485172__vRhyme_unbinned_38	277298408	7.21245	0.858083
vRhyme_unbinned_38__Ga0485172_0000163	10639	20	13557	Ga0485184	Mixed MG	Mixed MG	Ga0485172__vRhyme_unbinned_38	277298408	7.21245	0.858083
vRhyme_unbinned_38__Ga0485172_0000163	10640	21	13558	Ga0485184	Mixed MG	Mixed MG	Ga0485172__vRhyme_unbinned_38	277298408	7.57307	0.879272
vRhyme_unbinned_38__Ga0485172_0000163	10641	21	13559	Ga0485184	Mixed MG	Mixed MG	Ga0485172__vRhyme_unbinned_38	277298408	7.57307	0.879272
vRhyme_unbinned_38__Ga0485172_0000163	10642	21	13560	Ga0485184	Mixed MG	Mixed MG	Ga0485172__vRhyme_unbinned_38	277298408	7.57307	0.879272
vRhyme_unbinned_38__Ga0485172_0000163	10643	21	13561	Ga0485184	Mixed MG	Mixed MG	Ga0485172__vRhyme_unbinned_38	277298408	7.57307	0.879272
vRhyme_unbinned_38__Ga0485172_0000163	10644	21	13562	Ga0485184	Mixed MG	Mixed MG	Ga0485172__vRhyme_unbinned_38	277298408	7.57307	0.879272
vRhyme_unbinned_38__Ga0485172_0000163	10645	21	13563	Ga0485184	Mixed MG	Mixed MG	Ga0485172__vRhyme_unbinned_38	277298408	7.57307	0.879272
vRhyme_unbinned_38__Ga0485172_0000163	10646	21	13564	Ga0485184	Mixed MG	Mixed MG	Ga0485172__vRhyme_unbinned_38	277298408	7.57307	0.879272
vRhyme_unbinned_38__Ga0485172_0000163	10647	21	13565	Ga0485184	Mixed MG	Mixed MG	Ga0485172__vRhyme_unbinned_38	277298408	7.57307	0.879272
vRhyme_unbinned_38__Ga0485172_0000163	10648	21	13566	Ga0485184	Mixed MG	Mixed MG	Ga0485172__vRhyme_unbinned_38	277298408	7.57307	0.879272
vRhyme_unbinned_38__Ga0485172_0000163	10649	22	13567	Ga0485184	Mixed MG	Mixed MG	Ga0485172__vRhyme_unbinned_38	277298408	7.93369	0.899475
vRhyme_unbinned_38__Ga0485172_0000163	10650	22	13568	Ga0485184	Mixed MG	Mixed MG	Ga0485172__vRhyme_unbinned_38	277298408	7.93369	0.899475
vRhyme_unbinned_38__Ga0485172_0000163	10651	22	13569	Ga0485184	Mixed MG	Mixed MG	Ga0485172__vRhyme_unbinned_38	277298408	7.93369	0.899475
vRhyme_unbinned_38__Ga0485172_0000163	10652	22	13570	Ga0485184	Mixed MG	Mixed MG	Ga0485172__vRhyme_unbinned_38	277298408	7.93369	0.899475
vRhyme_unbinned_38__Ga0485172_0000163	10653	19	13571	Ga0485184	Mixed MG	Mixed MG	Ga0485172__vRhyme_unbinned_38	277298408	6.85182	0.835806
vRhyme_unbinned_38__Ga0485172_0000163	10654	19	13572	Ga0485184	Mixed MG	Mixed MG	Ga0485172__vRhyme_unbinned_38	277298408	6.85182	0.835806
vRhyme_unbinned_38__Ga0485172_0000163	10655	19	13573	Ga0485184	Mixed MG	Mixed MG	Ga0485172__vRhyme_unbinned_38	277298408	6.85182	0.835806
vRhyme_unbinned_38__Ga0485172_0000163	10656	20	13574	Ga0485184	Mixed MG	Mixed MG	Ga0485172__vRhyme_unbinned_38	277298408	7.21245	0.858083
vRhyme_unbinned_38__Ga0485172_0000163	10657	20	13575	Ga0485184	Mixed MG	Mixed MG	Ga0485172__vRhyme_unbinned_38	277298408	7.21245	0.858083
vRhyme_unbinned_38__Ga0485172_0000163	10658	22	13576	Ga0485184	Mixed MG	Mixed MG	Ga0485172__vRhyme_unbinned_38	277298408	7.93369	0.899475
vRhyme_unbinned_38__Ga0485172_0000163	10659	22	13577	Ga0485184	Mixed MG	Mixed MG	Ga0485172__vRhyme_unbinned_38	277298408	7.93369	0.899475
vRhyme_unbinned_38__Ga0485172_0000163	10660	22	13578	Ga0485184	Mixed MG	Mixed MG	Ga0485172__vRhyme_unbinned_38	277298408	7.93369	0.899475
vRhyme_unbinned_38__Ga0485172_0000163	10661	22	13579	Ga0485184	Mixed MG	Mixed MG	Ga0485172__vRhyme_unbinned_38	277298408	7.93369	0.899475
vRhyme_unbinned_38__Ga0485172_0000163	10662	22	13580	Ga0485184	Mixed MG	Mixed MG	Ga0485172__vRhyme_unbinned_38	277298408	7.93369	0.899475
vRhyme_unbinned_38__Ga0485172_0000163	10663	20	13581	Ga0485184	Mixed MG	Mixed MG	Ga0485172__vRhyme_unbinned_38	277298408	7.21245	0.858083
vRhyme_unbinned_38__Ga0485172_0000163	10664	20	13582	Ga0485184	Mixed MG	Mixed MG	Ga0485172__vRhyme_unbinned_38	277298408	7.21245	0.858083
vRhyme_unbinned_38__Ga0485172_0000163	10665	20	13583	Ga0485184	Mixed MG	Mixed MG	Ga0485172__vRhyme_unbinned_38	277298408	7.21245	0.858083
vRhyme_unbinned_38__Ga0485172_0000163	10666	20	13584	Ga0485184	Mixed MG	Mixed MG	Ga0485172__vRhyme_unbinned_38	277298408	7.21245	0.858083
vRhyme_unbinned_38__Ga0485172_0000163	10667	20	13585	Ga0485184	Mixed MG	Mixed MG	Ga0485172__vRhyme_unbinned_38	277298408	7.21245	0.858083
vRhyme_unbinned_38__Ga0485172_0000163	10668	21	13586	Ga0485184	Mixed MG	Mixed MG	Ga0485172__vRhyme_unbinned_38	277298408	7.57307	0.879272
vRhyme_unbinned_38__Ga0485172_0000163	10669	23	13587	Ga0485184	Mixed MG	Mixed MG	Ga0485172__vRhyme_unbinned_38	277298408	8.29431	0.91878
vRhyme_unbinned_38__Ga0485172_0000163	10670	23	13588	Ga0485184	Mixed MG	Mixed MG	Ga0485172__vRhyme_unbinned_38	277298408	8.29431	0.91878
vRhyme_unbinned_38__Ga0485172_0000163	10671	24	13589	Ga0485184	Mixed MG	Mixed MG	Ga0485172__vRhyme_unbinned_38	277298408	8.65494	0.937264
vRhyme_unbinned_38__Ga0485172_0000163	10672	24	13590	Ga0485184	Mixed MG	Mixed MG	Ga0485172__vRhyme_unbinned_38	277298408	8.65494	0.937264
vRhyme_unbinned_38__Ga0485172_0000163	10673	24	13591	Ga0485184	Mixed MG	Mixed MG	Ga0485172__vRhyme_unbinned_38	277298408	8.65494	0.937264
vRhyme_unbinned_38__Ga0485172_0000163	10674	27	13592	Ga0485184	Mixed MG	Mixed MG	Ga0485172__vRhyme_unbinned_38	277298408	9.7368	0.988416
vRhyme_unbinned_38__Ga0485172_0000163	10675	27	13593	Ga0485184	Mixed MG	Mixed MG	Ga0485172__vRhyme_unbinned_38	277298408	9.7368	0.988416
vRhyme_unbinned_38__Ga0485172_0000163	10676	27	13594	Ga0485184	Mixed MG	Mixed MG	Ga0485172__vRhyme_unbinned_38	277298408	9.7368	0.988416
vRhyme_unbinned_38__Ga0485172_0000163	10677	27	13595	Ga0485184	Mixed MG	Mixed MG	Ga0485172__vRhyme_unbinned_38	277298408	9.7368	0.988416
vRhyme_unbinned_38__Ga0485172_0000163	10678	27	13596	Ga0485184	Mixed MG	Mixed MG	Ga0485172__vRhyme_unbinned_38	277298408	9.7368	0.988416
vRhyme_unbinned_38__Ga0485172_0000163	10679	27	13597	Ga0485184	Mixed MG	Mixed MG	Ga0485172__vRhyme_unbinned_38	277298408	9.7368	0.988416
vRhyme_unbinned_38__Ga0485172_0000163	10680	27	13598	Ga0485184	Mixed MG	Mixed MG	Ga0485172__vRhyme_unbinned_38	277298408	9.7368	0.988416
vRhyme_unbinned_38__Ga0485172_0000163	10681	27	13599	Ga0485184	Mixed MG	Mixed MG	Ga0485172__vRhyme_unbinned_38	277298408	9.7368	0.988416
vRhyme_unbinned_38__Ga0485172_0000163	10682	27	13600	Ga0485184	Mixed MG	Mixed MG	Ga0485172__vRhyme_unbinned_38	277298408	9.7368	0.988416
vRhyme_unbinned_38__Ga0485172_0000163	10683	27	13601	Ga0485184	Mixed MG	Mixed MG	Ga0485172__vRhyme_unbinned_38	277298408	9.7368	0.988416
vRhyme_unbinned_38__Ga0485172_0000163	10684	27	13602	Ga0485184	Mixed MG	Mixed MG	Ga0485172__vRhyme_unbinned_38	277298408	9.7368	0.988416
vRhyme_unbinned_38__Ga0485172_0000163	10685	27	13603	Ga0485184	Mixed MG	Mixed MG	Ga0485172__vRhyme_unbinned_38	277298408	9.7368	0.988416
vRhyme_unbinned_38__Ga0485172_0000163	10686	27	13604	Ga0485184	Mixed MG	Mixed MG	Ga0485172__vRhyme_unbinned_38	277298408	9.7368	0.988416
vRhyme_unbinned_38__Ga0485172_0000163	10687	27	13605	Ga0485184	Mixed MG	Mixed MG	Ga0485172__vRhyme_unbinned_38	277298408	9.7368	0.988416
vRhyme_unbinned_38__Ga0485172_0000163	10688	27	13606	Ga0485184	Mixed MG	Mixed MG	Ga0485172__vRhyme_unbinned_38	277298408	9.7368	0.988416
vRhyme_unbinned_38__Ga0485172_0000163	10689	27	13607	Ga0485184	Mixed MG	Mixed MG	Ga0485172__vRhyme_unbinned_38	277298408	9.7368	0.988416
vRhyme_unbinned_38__Ga0485172_0000163	10690	27	13608	Ga0485184	Mixed MG	Mixed MG	Ga0485172__vRhyme_unbinned_38	277298408	9.7368	0.988416
vRhyme_unbinned_38__Ga0485172_0000163	10691	27	13609	Ga0485184	Mixed MG	Mixed MG	Ga0485172__vRhyme_unbinned_38	277298408	9.7368	0.988416
vRhyme_unbinned_38__Ga0485172_0000163	10692	27	13610	Ga0485184	Mixed MG	Mixed MG	Ga0485172__vRhyme_unbinned_38	277298408	9.7368	0.988416
vRhyme_unbinned_38__Ga0485172_0000163	10693	27	13611	Ga0485184	Mixed MG	Mixed MG	Ga0485172__vRhyme_unbinned_38	277298408	9.7368	0.988416
vRhyme_unbinned_38__Ga0485172_0000163	10694	26	13612	Ga0485184	Mixed MG	Mixed MG	Ga0485172__vRhyme_unbinned_38	277298408	9.37618	0.972026
vRhyme_unbinned_38__Ga0485172_0000163	10695	26	13613	Ga0485184	Mixed MG	Mixed MG	Ga0485172__vRhyme_unbinned_38	277298408	9.37618	0.972026
vRhyme_unbinned_38__Ga0485172_0000163	10696	25	13614	Ga0485184	Mixed MG	Mixed MG	Ga0485172__vRhyme_unbinned_38	277298408	9.01556	0.954993
vRhyme_unbinned_38__Ga0485172_0000163	10697	25	13615	Ga0485184	Mixed MG	Mixed MG	Ga0485172__vRhyme_unbinned_38	277298408	9.01556	0.954993
vRhyme_unbinned_38__Ga0485172_0000163	10698	25	13616	Ga0485184	Mixed MG	Mixed MG	Ga0485172__vRhyme_unbinned_38	277298408	9.01556	0.954993
vRhyme_unbinned_38__Ga0485172_0000163	10699	25	13617	Ga0485184	Mixed MG	Mixed MG	Ga0485172__vRhyme_unbinned_38	277298408	9.01556	0.954993
vRhyme_unbinned_38__Ga0485172_0000163	10700	26	13618	Ga0485184	Mixed MG	Mixed MG	Ga0485172__vRhyme_unbinned_38	277298408	9.37618	0.972026
vRhyme_unbinned_38__Ga0485172_0000163	10701	26	13619	Ga0485184	Mixed MG	Mixed MG	Ga0485172__vRhyme_unbinned_38	277298408	9.37618	0.972026
vRhyme_unbinned_38__Ga0485172_0000163	10702	26	13620	Ga0485184	Mixed MG	Mixed MG	Ga0485172__vRhyme_unbinned_38	277298408	9.37618	0.972026
vRhyme_unbinned_38__Ga0485172_0000163	10703	26	13621	Ga0485184	Mixed MG	Mixed MG	Ga0485172__vRhyme_unbinned_38	277298408	9.37618	0.972026
vRhyme_unbinned_38__Ga0485172_0000163	10704	22	13622	Ga0485184	Mixed MG	Mixed MG	Ga0485172__vRhyme_unbinned_38	277298408	7.93369	0.899475
vRhyme_unbinned_38__Ga0485172_0000163	10705	22	13623	Ga0485184	Mixed MG	Mixed MG	Ga0485172__vRhyme_unbinned_38	277298408	7.93369	0.899475
vRhyme_unbinned_38__Ga0485172_0000163	10706	22	13624	Ga0485184	Mixed MG	Mixed MG	Ga0485172__vRhyme_unbinned_38	277298408	7.93369	0.899475
vRhyme_unbinned_38__Ga0485172_0000163	10707	22	13625	Ga0485184	Mixed MG	Mixed MG	Ga0485172__vRhyme_unbinned_38	277298408	7.93369	0.899475
vRhyme_unbinned_38__Ga0485172_0000163	10708	23	13626	Ga0485184	Mixed MG	Mixed MG	Ga0485172__vRhyme_unbinned_38	277298408	8.29431	0.91878
vRhyme_unbinned_38__Ga0485172_0000163	10709	23	13627	Ga0485184	Mixed MG	Mixed MG	Ga0485172__vRhyme_unbinned_38	277298408	8.29431	0.91878
vRhyme_unbinned_38__Ga0485172_0000163	10710	23	13628	Ga0485184	Mixed MG	Mixed MG	Ga0485172__vRhyme_unbinned_38	277298408	8.29431	0.91878
vRhyme_unbinned_38__Ga0485172_0000163	10711	23	13629	Ga0485184	Mixed MG	Mixed MG	Ga0485172__vRhyme_unbinned_38	277298408	8.29431	0.91878
vRhyme_unbinned_38__Ga0485172_0000163	10712	23	13630	Ga0485184	Mixed MG	Mixed MG	Ga0485172__vRhyme_unbinned_38	277298408	8.29431	0.91878
vRhyme_unbinned_38__Ga0485172_0000163	10713	26	13631	Ga0485184	Mixed MG	Mixed MG	Ga0485172__vRhyme_unbinned_38	277298408	9.37618	0.972026
vRhyme_unbinned_38__Ga0485172_0000163	10714	26	13632	Ga0485184	Mixed MG	Mixed MG	Ga0485172__vRhyme_unbinned_38	277298408	9.37618	0.972026
vRhyme_unbinned_38__Ga0485172_0000163	10715	26	13633	Ga0485184	Mixed MG	Mixed MG	Ga0485172__vRhyme_unbinned_38	277298408	9.37618	0.972026
vRhyme_unbinned_38__Ga0485172_0000163	10716	26	13634	Ga0485184	Mixed MG	Mixed MG	Ga0485172__vRhyme_unbinned_38	277298408	9.37618	0.972026
vRhyme_unbinned_38__Ga0485172_0000163	10717	26	13635	Ga0485184	Mixed MG	Mixed MG	Ga0485172__vRhyme_unbinned_38	277298408	9.37618	0.972026
vRhyme_unbinned_38__Ga0485172_0000163	10718	26	13636	Ga0485184	Mixed MG	Mixed MG	Ga0485172__vRhyme_unbinned_38	277298408	9.37618	0.972026
vRhyme_unbinned_38__Ga0485172_0000163	10719	26	13637	Ga0485184	Mixed MG	Mixed MG	Ga0485172__vRhyme_unbinned_38	277298408	9.37618	0.972026
vRhyme_unbinned_38__Ga0485172_0000163	10720	26	13638	Ga0485184	Mixed MG	Mixed MG	Ga0485172__vRhyme_unbinned_38	277298408	9.37618	0.972026
vRhyme_unbinned_38__Ga0485172_0000163	10721	26	13639	Ga0485184	Mixed MG	Mixed MG	Ga0485172__vRhyme_unbinned_38	277298408	9.37618	0.972026
vRhyme_unbinned_38__Ga0485172_0000163	10722	26	13640	Ga0485184	Mixed MG	Mixed MG	Ga0485172__vRhyme_unbinned_38	277298408	9.37618	0.972026
vRhyme_unbinned_38__Ga0485172_0000163	10723	26	13641	Ga0485184	Mixed MG	Mixed MG	Ga0485172__vRhyme_unbinned_38	277298408	9.37618	0.972026
vRhyme_unbinned_38__Ga0485172_0000163	10724	26	13642	Ga0485184	Mixed MG	Mixed MG	Ga0485172__vRhyme_unbinned_38	277298408	9.37618	0.972026
vRhyme_unbinned_38__Ga0485172_0000163	10725	26	13643	Ga0485184	Mixed MG	Mixed MG	Ga0485172__vRhyme_unbinned_38	277298408	9.37618	0.972026
vRhyme_unbinned_38__Ga0485172_0000163	10726	26	13644	Ga0485184	Mixed MG	Mixed MG	Ga0485172__vRhyme_unbinned_38	277298408	9.37618	0.972026
vRhyme_unbinned_38__Ga0485172_0000163	10727	26	13645	Ga0485184	Mixed MG	Mixed MG	Ga0485172__vRhyme_unbinned_38	277298408	9.37618	0.972026
vRhyme_unbinned_38__Ga0485172_0000163	10728	27	13646	Ga0485184	Mixed MG	Mixed MG	Ga0485172__vRhyme_unbinned_38	277298408	9.7368	0.988416
vRhyme_unbinned_38__Ga0485172_0000163	10729	27	13647	Ga0485184	Mixed MG	Mixed MG	Ga0485172__vRhyme_unbinned_38	277298408	9.7368	0.988416
vRhyme_unbinned_38__Ga0485172_0000163	10730	27	13648	Ga0485184	Mixed MG	Mixed MG	Ga0485172__vRhyme_unbinned_38	277298408	9.7368	0.988416
vRhyme_unbinned_38__Ga0485172_0000163	10731	27	13649	Ga0485184	Mixed MG	Mixed MG	Ga0485172__vRhyme_unbinned_38	277298408	9.7368	0.988416
vRhyme_unbinned_38__Ga0485172_0000163	10732	28	13650	Ga0485184	Mixed MG	Mixed MG	Ga0485172__vRhyme_unbinned_38	277298408	10.0974	1.00421
vRhyme_unbinned_38__Ga0485172_0000163	10733	28	13651	Ga0485184	Mixed MG	Mixed MG	Ga0485172__vRhyme_unbinned_38	277298408	10.0974	1.00421
vRhyme_unbinned_38__Ga0485172_0000163	10734	28	13652	Ga0485184	Mixed MG	Mixed MG	Ga0485172__vRhyme_unbinned_38	277298408	10.0974	1.00421
vRhyme_unbinned_38__Ga0485172_0000163	10735	28	13653	Ga0485184	Mixed MG	Mixed MG	Ga0485172__vRhyme_unbinned_38	277298408	10.0974	1.00421
vRhyme_unbinned_38__Ga0485172_0000163	10736	27	13654	Ga0485184	Mixed MG	Mixed MG	Ga0485172__vRhyme_unbinned_38	277298408	9.7368	0.988416
vRhyme_unbinned_38__Ga0485172_0000163	10737	27	13655	Ga0485184	Mixed MG	Mixed MG	Ga0485172__vRhyme_unbinned_38	277298408	9.7368	0.988416
vRhyme_unbinned_38__Ga0485172_0000163	10738	27	13656	Ga0485184	Mixed MG	Mixed MG	Ga0485172__vRhyme_unbinned_38	277298408	9.7368	0.988416
vRhyme_unbinned_38__Ga0485172_0000163	10739	27	13657	Ga0485184	Mixed MG	Mixed MG	Ga0485172__vRhyme_unbinned_38	277298408	9.7368	0.988416
vRhyme_unbinned_38__Ga0485172_0000163	10740	27	13658	Ga0485184	Mixed MG	Mixed MG	Ga0485172__vRhyme_unbinned_38	277298408	9.7368	0.988416
vRhyme_unbinned_38__Ga0485172_0000163	10741	27	13659	Ga0485184	Mixed MG	Mixed MG	Ga0485172__vRhyme_unbinned_38	277298408	9.7368	0.988416
vRhyme_unbinned_38__Ga0485172_0000163	10742	27	13660	Ga0485184	Mixed MG	Mixed MG	Ga0485172__vRhyme_unbinned_38	277298408	9.7368	0.988416
vRhyme_unbinned_38__Ga0485172_0000163	10743	25	13661	Ga0485184	Mixed MG	Mixed MG	Ga0485172__vRhyme_unbinned_38	277298408	9.01556	0.954993
vRhyme_unbinned_38__Ga0485172_0000163	10744	25	13662	Ga0485184	Mixed MG	Mixed MG	Ga0485172__vRhyme_unbinned_38	277298408	9.01556	0.954993
vRhyme_unbinned_38__Ga0485172_0000163	10745	25	13663	Ga0485184	Mixed MG	Mixed MG	Ga0485172__vRhyme_unbinned_38	277298408	9.01556	0.954993
vRhyme_unbinned_38__Ga0485172_0000163	10746	25	13664	Ga0485184	Mixed MG	Mixed MG	Ga0485172__vRhyme_unbinned_38	277298408	9.01556	0.954993
vRhyme_unbinned_38__Ga0485172_0000163	10747	25	13665	Ga0485184	Mixed MG	Mixed MG	Ga0485172__vRhyme_unbinned_38	277298408	9.01556	0.954993
vRhyme_unbinned_38__Ga0485172_0000163	10748	25	13666	Ga0485184	Mixed MG	Mixed MG	Ga0485172__vRhyme_unbinned_38	277298408	9.01556	0.954993
vRhyme_unbinned_38__Ga0485172_0000163	10749	25	13667	Ga0485184	Mixed MG	Mixed MG	Ga0485172__vRhyme_unbinned_38	277298408	9.01556	0.954993
vRhyme_unbinned_38__Ga0485172_0000163	10750	25	13668	Ga0485184	Mixed MG	Mixed MG	Ga0485172__vRhyme_unbinned_38	277298408	9.01556	0.954993
vRhyme_unbinned_38__Ga0485172_0000163	10751	26	13669	Ga0485184	Mixed MG	Mixed MG	Ga0485172__vRhyme_unbinned_38	277298408	9.37618	0.972026
vRhyme_unbinned_38__Ga0485172_0000163	10752	26	13670	Ga0485184	Mixed MG	Mixed MG	Ga0485172__vRhyme_unbinned_38	277298408	9.37618	0.972026
vRhyme_unbinned_38__Ga0485172_0000163	10753	26	13671	Ga0485184	Mixed MG	Mixed MG	Ga0485172__vRhyme_unbinned_38	277298408	9.37618	0.972026
vRhyme_unbinned_38__Ga0485172_0000163	10754	26	13672	Ga0485184	Mixed MG	Mixed MG	Ga0485172__vRhyme_unbinned_38	277298408	9.37618	0.972026
vRhyme_unbinned_38__Ga0485172_0000163	10755	26	13673	Ga0485184	Mixed MG	Mixed MG	Ga0485172__vRhyme_unbinned_38	277298408	9.37618	0.972026
vRhyme_unbinned_38__Ga0485172_0000163	10756	26	13674	Ga0485184	Mixed MG	Mixed MG	Ga0485172__vRhyme_unbinned_38	277298408	9.37618	0.972026
vRhyme_unbinned_38__Ga0485172_0000163	10757	27	13675	Ga0485184	Mixed MG	Mixed MG	Ga0485172__vRhyme_unbinned_38	277298408	9.7368	0.988416
vRhyme_unbinned_38__Ga0485172_0000163	10758	27	13676	Ga0485184	Mixed MG	Mixed MG	Ga0485172__vRhyme_unbinned_38	277298408	9.7368	0.988416
vRhyme_unbinned_38__Ga0485172_0000163	10759	27	13677	Ga0485184	Mixed MG	Mixed MG	Ga0485172__vRhyme_unbinned_38	277298408	9.7368	0.988416
vRhyme_unbinned_38__Ga0485172_0000163	10760	27	13678	Ga0485184	Mixed MG	Mixed MG	Ga0485172__vRhyme_unbinned_38	277298408	9.7368	0.988416
vRhyme_unbinned_38__Ga0485172_0000163	10761	27	13679	Ga0485184	Mixed MG	Mixed MG	Ga0485172__vRhyme_unbinned_38	277298408	9.7368	0.988416
vRhyme_unbinned_38__Ga0485172_0000163	10762	27	13680	Ga0485184	Mixed MG	Mixed MG	Ga0485172__vRhyme_unbinned_38	277298408	9.7368	0.988416
vRhyme_unbinned_38__Ga0485172_0000163	10763	27	13681	Ga0485184	Mixed MG	Mixed MG	Ga0485172__vRhyme_unbinned_38	277298408	9.7368	0.988416
vRhyme_unbinned_38__Ga0485172_0000163	10764	27	13682	Ga0485184	Mixed MG	Mixed MG	Ga0485172__vRhyme_unbinned_38	277298408	9.7368	0.988416
vRhyme_unbinned_38__Ga0485172_0000163	10765	27	13683	Ga0485184	Mixed MG	Mixed MG	Ga0485172__vRhyme_unbinned_38	277298408	9.7368	0.988416
vRhyme_unbinned_38__Ga0485172_0000163	10766	28	13684	Ga0485184	Mixed MG	Mixed MG	Ga0485172__vRhyme_unbinned_38	277298408	10.0974	1.00421
vRhyme_unbinned_38__Ga0485172_0000163	10767	28	13685	Ga0485184	Mixed MG	Mixed MG	Ga0485172__vRhyme_unbinned_38	277298408	10.0974	1.00421
vRhyme_unbinned_38__Ga0485172_0000163	10768	28	13686	Ga0485184	Mixed MG	Mixed MG	Ga0485172__vRhyme_unbinned_38	277298408	10.0974	1.00421
vRhyme_unbinned_38__Ga0485172_0000163	10769	28	13687	Ga0485184	Mixed MG	Mixed MG	Ga0485172__vRhyme_unbinned_38	277298408	10.0974	1.00421
vRhyme_unbinned_38__Ga0485172_0000163	10770	28	13688	Ga0485184	Mixed MG	Mixed MG	Ga0485172__vRhyme_unbinned_38	277298408	10.0974	1.00421
vRhyme_unbinned_38__Ga0485172_0000163	10771	29	13689	Ga0485184	Mixed MG	Mixed MG	Ga0485172__vRhyme_unbinned_38	277298408	10.458	1.01945
vRhyme_unbinned_38__Ga0485172_0000163	10772	29	13690	Ga0485184	Mixed MG	Mixed MG	Ga0485172__vRhyme_unbinned_38	277298408	10.458	1.01945
vRhyme_unbinned_38__Ga0485172_0000163	10773	29	13691	Ga0485184	Mixed MG	Mixed MG	Ga0485172__vRhyme_unbinned_38	277298408	10.458	1.01945
vRhyme_unbinned_38__Ga0485172_0000163	10774	29	13692	Ga0485184	Mixed MG	Mixed MG	Ga0485172__vRhyme_unbinned_38	277298408	10.458	1.01945
vRhyme_unbinned_38__Ga0485172_0000163	10775	29	13693	Ga0485184	Mixed MG	Mixed MG	Ga0485172__vRhyme_unbinned_38	277298408	10.458	1.01945
vRhyme_unbinned_38__Ga0485172_0000163	10776	29	13694	Ga0485184	Mixed MG	Mixed MG	Ga0485172__vRhyme_unbinned_38	277298408	10.458	1.01945
vRhyme_unbinned_38__Ga0485172_0000163	10777	28	13695	Ga0485184	Mixed MG	Mixed MG	Ga0485172__vRhyme_unbinned_38	277298408	10.0974	1.00421
vRhyme_unbinned_38__Ga0485172_0000163	10778	27	13696	Ga0485184	Mixed MG	Mixed MG	Ga0485172__vRhyme_unbinned_38	277298408	9.7368	0.988416
vRhyme_unbinned_38__Ga0485172_0000163	10779	28	13697	Ga0485184	Mixed MG	Mixed MG	Ga0485172__vRhyme_unbinned_38	277298408	10.0974	1.00421
vRhyme_unbinned_38__Ga0485172_0000163	10780	26	13698	Ga0485184	Mixed MG	Mixed MG	Ga0485172__vRhyme_unbinned_38	277298408	9.37618	0.972026
vRhyme_unbinned_38__Ga0485172_0000163	10781	26	13699	Ga0485184	Mixed MG	Mixed MG	Ga0485172__vRhyme_unbinned_38	277298408	9.37618	0.972026
vRhyme_unbinned_38__Ga0485172_0000163	10782	26	13700	Ga0485184	Mixed MG	Mixed MG	Ga0485172__vRhyme_unbinned_38	277298408	9.37618	0.972026
vRhyme_unbinned_38__Ga0485172_0000163	10783	26	13701	Ga0485184	Mixed MG	Mixed MG	Ga0485172__vRhyme_unbinned_38	277298408	9.37618	0.972026
vRhyme_unbinned_38__Ga0485172_0000163	10784	26	13702	Ga0485184	Mixed MG	Mixed MG	Ga0485172__vRhyme_unbinned_38	277298408	9.37618	0.972026
vRhyme_unbinned_38__Ga0485172_0000163	10785	26	13703	Ga0485184	Mixed MG	Mixed MG	Ga0485172__vRhyme_unbinned_38	277298408	9.37618	0.972026
vRhyme_unbinned_38__Ga0485172_0000163	10786	26	13704	Ga0485184	Mixed MG	Mixed MG	Ga0485172__vRhyme_unbinned_38	277298408	9.37618	0.972026
vRhyme_unbinned_38__Ga0485172_0000163	10787	26	13705	Ga0485184	Mixed MG	Mixed MG	Ga0485172__vRhyme_unbinned_38	277298408	9.37618	0.972026
vRhyme_unbinned_38__Ga0485172_0000163	10788	26	13706	Ga0485184	Mixed MG	Mixed MG	Ga0485172__vRhyme_unbinned_38	277298408	9.37618	0.972026
vRhyme_unbinned_38__Ga0485172_0000163	10789	26	13707	Ga0485184	Mixed MG	Mixed MG	Ga0485172__vRhyme_unbinned_38	277298408	9.37618	0.972026
vRhyme_unbinned_38__Ga0485172_0000163	10790	25	13708	Ga0485184	Mixed MG	Mixed MG	Ga0485172__vRhyme_unbinned_38	277298408	9.01556	0.954993
vRhyme_unbinned_38__Ga0485172_0000163	10791	25	13709	Ga0485184	Mixed MG	Mixed MG	Ga0485172__vRhyme_unbinned_38	277298408	9.01556	0.954993
vRhyme_unbinned_38__Ga0485172_0000163	10792	25	13710	Ga0485184	Mixed MG	Mixed MG	Ga0485172__vRhyme_unbinned_38	277298408	9.01556	0.954993
vRhyme_unbinned_38__Ga0485172_0000163	10793	25	13711	Ga0485184	Mixed MG	Mixed MG	Ga0485172__vRhyme_unbinned_38	277298408	9.01556	0.954993
vRhyme_unbinned_38__Ga0485172_0000163	10794	25	13712	Ga0485184	Mixed MG	Mixed MG	Ga0485172__vRhyme_unbinned_38	277298408	9.01556	0.954993
vRhyme_unbinned_38__Ga0485172_0000163	10795	25	13713	Ga0485184	Mixed MG	Mixed MG	Ga0485172__vRhyme_unbinned_38	277298408	9.01556	0.954993
vRhyme_unbinned_38__Ga0485172_0000163	10796	25	13714	Ga0485184	Mixed MG	Mixed MG	Ga0485172__vRhyme_unbinned_38	277298408	9.01556	0.954993
vRhyme_unbinned_38__Ga0485172_0000163	10797	25	13715	Ga0485184	Mixed MG	Mixed MG	Ga0485172__vRhyme_unbinned_38	277298408	9.01556	0.954993
vRhyme_unbinned_38__Ga0485172_0000163	10798	25	13716	Ga0485184	Mixed MG	Mixed MG	Ga0485172__vRhyme_unbinned_38	277298408	9.01556	0.954993
vRhyme_unbinned_38__Ga0485172_0000163	10799	24	13717	Ga0485184	Mixed MG	Mixed MG	Ga0485172__vRhyme_unbinned_38	277298408	8.65494	0.937264
vRhyme_unbinned_38__Ga0485172_0000163	10800	24	13718	Ga0485184	Mixed MG	Mixed MG	Ga0485172__vRhyme_unbinned_38	277298408	8.65494	0.937264
vRhyme_unbinned_38__Ga0485172_0000163	10801	24	13719	Ga0485184	Mixed MG	Mixed MG	Ga0485172__vRhyme_unbinned_38	277298408	8.65494	0.937264
vRhyme_unbinned_38__Ga0485172_0000163	10802	24	13720	Ga0485184	Mixed MG	Mixed MG	Ga0485172__vRhyme_unbinned_38	277298408	8.65494	0.937264
vRhyme_unbinned_38__Ga0485172_0000163	10803	24	13721	Ga0485184	Mixed MG	Mixed MG	Ga0485172__vRhyme_unbinned_38	277298408	8.65494	0.937264
vRhyme_unbinned_38__Ga0485172_0000163	10804	24	13722	Ga0485184	Mixed MG	Mixed MG	Ga0485172__vRhyme_unbinned_38	277298408	8.65494	0.937264
vRhyme_unbinned_38__Ga0485172_0000163	10805	24	13723	Ga0485184	Mixed MG	Mixed MG	Ga0485172__vRhyme_unbinned_38	277298408	8.65494	0.937264
vRhyme_unbinned_38__Ga0485172_0000163	10806	23	13724	Ga0485184	Mixed MG	Mixed MG	Ga0485172__vRhyme_unbinned_38	277298408	8.29431	0.91878
vRhyme_unbinned_38__Ga0485172_0000163	10807	25	13725	Ga0485184	Mixed MG	Mixed MG	Ga0485172__vRhyme_unbinned_38	277298408	9.01556	0.954993
vRhyme_unbinned_38__Ga0485172_0000163	10808	23	13726	Ga0485184	Mixed MG	Mixed MG	Ga0485172__vRhyme_unbinned_38	277298408	8.29431	0.91878
vRhyme_unbinned_38__Ga0485172_0000163	10809	23	13727	Ga0485184	Mixed MG	Mixed MG	Ga0485172__vRhyme_unbinned_38	277298408	8.29431	0.91878
vRhyme_unbinned_38__Ga0485172_0000163	10810	23	13728	Ga0485184	Mixed MG	Mixed MG	Ga0485172__vRhyme_unbinned_38	277298408	8.29431	0.91878
vRhyme_unbinned_38__Ga0485172_0000163	10811	23	13729	Ga0485184	Mixed MG	Mixed MG	Ga0485172__vRhyme_unbinned_38	277298408	8.29431	0.91878
vRhyme_unbinned_38__Ga0485172_0000163	10812	23	13730	Ga0485184	Mixed MG	Mixed MG	Ga0485172__vRhyme_unbinned_38	277298408	8.29431	0.91878
vRhyme_unbinned_38__Ga0485172_0000163	10813	23	13731	Ga0485184	Mixed MG	Mixed MG	Ga0485172__vRhyme_unbinned_38	277298408	8.29431	0.91878
vRhyme_unbinned_38__Ga0485172_0000163	10814	23	13732	Ga0485184	Mixed MG	Mixed MG	Ga0485172__vRhyme_unbinned_38	277298408	8.29431	0.91878
vRhyme_unbinned_38__Ga0485172_0000163	10815	23	13733	Ga0485184	Mixed MG	Mixed MG	Ga0485172__vRhyme_unbinned_38	277298408	8.29431	0.91878
vRhyme_unbinned_38__Ga0485172_0000163	10816	23	13734	Ga0485184	Mixed MG	Mixed MG	Ga0485172__vRhyme_unbinned_38	277298408	8.29431	0.91878
vRhyme_unbinned_38__Ga0485172_0000163	10817	23	13735	Ga0485184	Mixed MG	Mixed MG	Ga0485172__vRhyme_unbinned_38	277298408	8.29431	0.91878
vRhyme_unbinned_38__Ga0485172_0000163	10818	23	13736	Ga0485184	Mixed MG	Mixed MG	Ga0485172__vRhyme_unbinned_38	277298408	8.29431	0.91878
vRhyme_unbinned_38__Ga0485172_0000163	10819	21	13737	Ga0485184	Mixed MG	Mixed MG	Ga0485172__vRhyme_unbinned_38	277298408	7.57307	0.879272
vRhyme_unbinned_38__Ga0485172_0000163	10820	21	13738	Ga0485184	Mixed MG	Mixed MG	Ga0485172__vRhyme_unbinned_38	277298408	7.57307	0.879272
vRhyme_unbinned_38__Ga0485172_0000163	10821	20	13739	Ga0485184	Mixed MG	Mixed MG	Ga0485172__vRhyme_unbinned_38	277298408	7.21245	0.858083
vRhyme_unbinned_38__Ga0485172_0000163	10822	20	13740	Ga0485184	Mixed MG	Mixed MG	Ga0485172__vRhyme_unbinned_38	277298408	7.21245	0.858083
vRhyme_unbinned_38__Ga0485172_0000163	10823	20	13741	Ga0485184	Mixed MG	Mixed MG	Ga0485172__vRhyme_unbinned_38	277298408	7.21245	0.858083
vRhyme_unbinned_38__Ga0485172_0000163	10824	17	13742	Ga0485184	Mixed MG	Mixed MG	Ga0485172__vRhyme_unbinned_38	277298408	6.13058	0.787502
vRhyme_unbinned_38__Ga0485172_0000163	10825	17	13743	Ga0485184	Mixed MG	Mixed MG	Ga0485172__vRhyme_unbinned_38	277298408	6.13058	0.787502
vRhyme_unbinned_38__Ga0485172_0000163	10826	17	13744	Ga0485184	Mixed MG	Mixed MG	Ga0485172__vRhyme_unbinned_38	277298408	6.13058	0.787502
vRhyme_unbinned_38__Ga0485172_0000163	10827	17	13745	Ga0485184	Mixed MG	Mixed MG	Ga0485172__vRhyme_unbinned_38	277298408	6.13058	0.787502
vRhyme_unbinned_38__Ga0485172_0000163	10828	17	13746	Ga0485184	Mixed MG	Mixed MG	Ga0485172__vRhyme_unbinned_38	277298408	6.13058	0.787502
vRhyme_unbinned_38__Ga0485172_0000163	10829	17	13747	Ga0485184	Mixed MG	Mixed MG	Ga0485172__vRhyme_unbinned_38	277298408	6.13058	0.787502
vRhyme_unbinned_38__Ga0485172_0000163	10830	17	13748	Ga0485184	Mixed MG	Mixed MG	Ga0485172__vRhyme_unbinned_38	277298408	6.13058	0.787502
vRhyme_unbinned_38__Ga0485172_0000163	10831	17	13749	Ga0485184	Mixed MG	Mixed MG	Ga0485172__vRhyme_unbinned_38	277298408	6.13058	0.787502
vRhyme_unbinned_38__Ga0485172_0000163	10832	17	13750	Ga0485184	Mixed MG	Mixed MG	Ga0485172__vRhyme_unbinned_38	277298408	6.13058	0.787502
vRhyme_unbinned_38__Ga0485172_0000163	10833	19	13751	Ga0485184	Mixed MG	Mixed MG	Ga0485172__vRhyme_unbinned_38	277298408	6.85182	0.835806
vRhyme_unbinned_38__Ga0485172_0000163	10834	19	13752	Ga0485184	Mixed MG	Mixed MG	Ga0485172__vRhyme_unbinned_38	277298408	6.85182	0.835806
vRhyme_unbinned_38__Ga0485172_0000163	10835	19	13753	Ga0485184	Mixed MG	Mixed MG	Ga0485172__vRhyme_unbinned_38	277298408	6.85182	0.835806
vRhyme_unbinned_38__Ga0485172_0000163	10836	19	13754	Ga0485184	Mixed MG	Mixed MG	Ga0485172__vRhyme_unbinned_38	277298408	6.85182	0.835806
vRhyme_unbinned_38__Ga0485172_0000163	10837	19	13755	Ga0485184	Mixed MG	Mixed MG	Ga0485172__vRhyme_unbinned_38	277298408	6.85182	0.835806
vRhyme_unbinned_38__Ga0485172_0000163	10838	19	13756	Ga0485184	Mixed MG	Mixed MG	Ga0485172__vRhyme_unbinned_38	277298408	6.85182	0.835806
vRhyme_unbinned_38__Ga0485172_0000163	10839	19	13757	Ga0485184	Mixed MG	Mixed MG	Ga0485172__vRhyme_unbinned_38	277298408	6.85182	0.835806
vRhyme_unbinned_38__Ga0485172_0000163	10840	19	13758	Ga0485184	Mixed MG	Mixed MG	Ga0485172__vRhyme_unbinned_38	277298408	6.85182	0.835806
vRhyme_unbinned_38__Ga0485172_0000163	10841	19	13759	Ga0485184	Mixed MG	Mixed MG	Ga0485172__vRhyme_unbinned_38	277298408	6.85182	0.835806
vRhyme_unbinned_38__Ga0485172_0000163	10842	19	13760	Ga0485184	Mixed MG	Mixed MG	Ga0485172__vRhyme_unbinned_38	277298408	6.85182	0.835806
vRhyme_unbinned_38__Ga0485172_0000163	10843	19	13761	Ga0485184	Mixed MG	Mixed MG	Ga0485172__vRhyme_unbinned_38	277298408	6.85182	0.835806
vRhyme_unbinned_38__Ga0485172_0000163	10844	19	13762	Ga0485184	Mixed MG	Mixed MG	Ga0485172__vRhyme_unbinned_38	277298408	6.85182	0.835806
vRhyme_unbinned_38__Ga0485172_0000163	10845	19	13763	Ga0485184	Mixed MG	Mixed MG	Ga0485172__vRhyme_unbinned_38	277298408	6.85182	0.835806
vRhyme_unbinned_38__Ga0485172_0000163	10846	19	13764	Ga0485184	Mixed MG	Mixed MG	Ga0485172__vRhyme_unbinned_38	277298408	6.85182	0.835806
vRhyme_unbinned_38__Ga0485172_0000163	10847	19	13765	Ga0485184	Mixed MG	Mixed MG	Ga0485172__vRhyme_unbinned_38	277298408	6.85182	0.835806
vRhyme_unbinned_38__Ga0485172_0000163	10848	19	13766	Ga0485184	Mixed MG	Mixed MG	Ga0485172__vRhyme_unbinned_38	277298408	6.85182	0.835806
vRhyme_unbinned_38__Ga0485172_0000163	10849	19	13767	Ga0485184	Mixed MG	Mixed MG	Ga0485172__vRhyme_unbinned_38	277298408	6.85182	0.835806
vRhyme_unbinned_38__Ga0485172_0000163	10850	18	13768	Ga0485184	Mixed MG	Mixed MG	Ga0485172__vRhyme_unbinned_38	277298408	6.4912	0.812325
vRhyme_unbinned_38__Ga0485172_0000163	10851	18	13769	Ga0485184	Mixed MG	Mixed MG	Ga0485172__vRhyme_unbinned_38	277298408	6.4912	0.812325
vRhyme_unbinned_38__Ga0485172_0000163	10852	18	13770	Ga0485184	Mixed MG	Mixed MG	Ga0485172__vRhyme_unbinned_38	277298408	6.4912	0.812325
vRhyme_unbinned_38__Ga0485172_0000163	10853	18	13771	Ga0485184	Mixed MG	Mixed MG	Ga0485172__vRhyme_unbinned_38	277298408	6.4912	0.812325
vRhyme_unbinned_38__Ga0485172_0000163	10854	18	13772	Ga0485184	Mixed MG	Mixed MG	Ga0485172__vRhyme_unbinned_38	277298408	6.4912	0.812325
vRhyme_unbinned_38__Ga0485172_0000163	10855	18	13773	Ga0485184	Mixed MG	Mixed MG	Ga0485172__vRhyme_unbinned_38	277298408	6.4912	0.812325
vRhyme_unbinned_38__Ga0485172_0000163	10856	18	13774	Ga0485184	Mixed MG	Mixed MG	Ga0485172__vRhyme_unbinned_38	277298408	6.4912	0.812325
vRhyme_unbinned_38__Ga0485172_0000163	10857	18	13775	Ga0485184	Mixed MG	Mixed MG	Ga0485172__vRhyme_unbinned_38	277298408	6.4912	0.812325
vRhyme_unbinned_38__Ga0485172_0000163	10858	17	13776	Ga0485184	Mixed MG	Mixed MG	Ga0485172__vRhyme_unbinned_38	277298408	6.13058	0.787502
vRhyme_unbinned_38__Ga0485172_0000163	10859	17	13777	Ga0485184	Mixed MG	Mixed MG	Ga0485172__vRhyme_unbinned_38	277298408	6.13058	0.787502
vRhyme_unbinned_38__Ga0485172_0000163	10860	17	13778	Ga0485184	Mixed MG	Mixed MG	Ga0485172__vRhyme_unbinned_38	277298408	6.13058	0.787502
vRhyme_unbinned_38__Ga0485172_0000163	10861	17	13779	Ga0485184	Mixed MG	Mixed MG	Ga0485172__vRhyme_unbinned_38	277298408	6.13058	0.787502
vRhyme_unbinned_38__Ga0485172_0000163	10862	17	13780	Ga0485184	Mixed MG	Mixed MG	Ga0485172__vRhyme_unbinned_38	277298408	6.13058	0.787502
vRhyme_unbinned_38__Ga0485172_0000163	10863	14	13781	Ga0485184	Mixed MG	Mixed MG	Ga0485172__vRhyme_unbinned_38	277298408	5.04871	0.703181
vRhyme_unbinned_38__Ga0485172_0000163	10864	14	13782	Ga0485184	Mixed MG	Mixed MG	Ga0485172__vRhyme_unbinned_38	277298408	5.04871	0.703181
vRhyme_unbinned_38__Ga0485172_0000163	10865	15	13783	Ga0485184	Mixed MG	Mixed MG	Ga0485172__vRhyme_unbinned_38	277298408	5.40934	0.733144
vRhyme_unbinned_38__Ga0485172_0000163	10866	15	13784	Ga0485184	Mixed MG	Mixed MG	Ga0485172__vRhyme_unbinned_38	277298408	5.40934	0.733144
vRhyme_unbinned_38__Ga0485172_0000163	10867	15	13785	Ga0485184	Mixed MG	Mixed MG	Ga0485172__vRhyme_unbinned_38	277298408	5.40934	0.733144
vRhyme_unbinned_38__Ga0485172_0000163	10868	15	13786	Ga0485184	Mixed MG	Mixed MG	Ga0485172__vRhyme_unbinned_38	277298408	5.40934	0.733144
vRhyme_unbinned_38__Ga0485172_0000163	10869	15	13787	Ga0485184	Mixed MG	Mixed MG	Ga0485172__vRhyme_unbinned_38	277298408	5.40934	0.733144
vRhyme_unbinned_38__Ga0485172_0000163	10870	15	13788	Ga0485184	Mixed MG	Mixed MG	Ga0485172__vRhyme_unbinned_38	277298408	5.40934	0.733144
vRhyme_unbinned_38__Ga0485172_0000163	10871	15	13789	Ga0485184	Mixed MG	Mixed MG	Ga0485172__vRhyme_unbinned_38	277298408	5.40934	0.733144
vRhyme_unbinned_38__Ga0485172_0000163	10872	16	13790	Ga0485184	Mixed MG	Mixed MG	Ga0485172__vRhyme_unbinned_38	277298408	5.76996	0.761173
vRhyme_unbinned_38__Ga0485172_0000163	10873	16	13791	Ga0485184	Mixed MG	Mixed MG	Ga0485172__vRhyme_unbinned_38	277298408	5.76996	0.761173
vRhyme_unbinned_38__Ga0485172_0000163	10874	16	13792	Ga0485184	Mixed MG	Mixed MG	Ga0485172__vRhyme_unbinned_38	277298408	5.76996	0.761173
vRhyme_unbinned_38__Ga0485172_0000163	10875	16	13793	Ga0485184	Mixed MG	Mixed MG	Ga0485172__vRhyme_unbinned_38	277298408	5.76996	0.761173
vRhyme_unbinned_38__Ga0485172_0000163	10876	15	13794	Ga0485184	Mixed MG	Mixed MG	Ga0485172__vRhyme_unbinned_38	277298408	5.40934	0.733144
vRhyme_unbinned_38__Ga0485172_0000163	10877	15	13795	Ga0485184	Mixed MG	Mixed MG	Ga0485172__vRhyme_unbinned_38	277298408	5.40934	0.733144
vRhyme_unbinned_38__Ga0485172_0000163	10878	14	13796	Ga0485184	Mixed MG	Mixed MG	Ga0485172__vRhyme_unbinned_38	277298408	5.04871	0.703181
vRhyme_unbinned_38__Ga0485172_0000163	10879	14	13797	Ga0485184	Mixed MG	Mixed MG	Ga0485172__vRhyme_unbinned_38	277298408	5.04871	0.703181
vRhyme_unbinned_38__Ga0485172_0000163	10880	14	13798	Ga0485184	Mixed MG	Mixed MG	Ga0485172__vRhyme_unbinned_38	277298408	5.04871	0.703181
vRhyme_unbinned_38__Ga0485172_0000163	10881	13	13799	Ga0485184	Mixed MG	Mixed MG	Ga0485172__vRhyme_unbinned_38	277298408	4.68809	0.670996
vRhyme_unbinned_38__Ga0485172_0000163	10882	12	13800	Ga0485184	Mixed MG	Mixed MG	Ga0485172__vRhyme_unbinned_38	277298408	4.32747	0.636234
vRhyme_unbinned_38__Ga0485172_0000163	10883	12	13801	Ga0485184	Mixed MG	Mixed MG	Ga0485172__vRhyme_unbinned_38	277298408	4.32747	0.636234
vRhyme_unbinned_38__Ga0485172_0000163	10884	12	13802	Ga0485184	Mixed MG	Mixed MG	Ga0485172__vRhyme_unbinned_38	277298408	4.32747	0.636234
vRhyme_unbinned_38__Ga0485172_0000163	10885	12	13803	Ga0485184	Mixed MG	Mixed MG	Ga0485172__vRhyme_unbinned_38	277298408	4.32747	0.636234
vRhyme_unbinned_38__Ga0485172_0000163	10886	12	13804	Ga0485184	Mixed MG	Mixed MG	Ga0485172__vRhyme_unbinned_38	277298408	4.32747	0.636234
vRhyme_unbinned_38__Ga0485172_0000163	10887	12	13805	Ga0485184	Mixed MG	Mixed MG	Ga0485172__vRhyme_unbinned_38	277298408	4.32747	0.636234
vRhyme_unbinned_38__Ga0485172_0000163	10888	12	13806	Ga0485184	Mixed MG	Mixed MG	Ga0485172__vRhyme_unbinned_38	277298408	4.32747	0.636234
vRhyme_unbinned_38__Ga0485172_0000163	10889	12	13807	Ga0485184	Mixed MG	Mixed MG	Ga0485172__vRhyme_unbinned_38	277298408	4.32747	0.636234
vRhyme_unbinned_38__Ga0485172_0000163	10890	12	13808	Ga0485184	Mixed MG	Mixed MG	Ga0485172__vRhyme_unbinned_38	277298408	4.32747	0.636234
vRhyme_unbinned_38__Ga0485172_0000163	10891	12	13809	Ga0485184	Mixed MG	Mixed MG	Ga0485172__vRhyme_unbinned_38	277298408	4.32747	0.636234
vRhyme_unbinned_38__Ga0485172_0000163	10892	12	13810	Ga0485184	Mixed MG	Mixed MG	Ga0485172__vRhyme_unbinned_38	277298408	4.32747	0.636234
vRhyme_unbinned_38__Ga0485172_0000163	10893	12	13811	Ga0485184	Mixed MG	Mixed MG	Ga0485172__vRhyme_unbinned_38	277298408	4.32747	0.636234
vRhyme_unbinned_38__Ga0485172_0000163	10894	12	13812	Ga0485184	Mixed MG	Mixed MG	Ga0485172__vRhyme_unbinned_38	277298408	4.32747	0.636234
vRhyme_unbinned_38__Ga0485172_0000163	10895	12	13813	Ga0485184	Mixed MG	Mixed MG	Ga0485172__vRhyme_unbinned_38	277298408	4.32747	0.636234
vRhyme_unbinned_38__Ga0485172_0000163	10896	13	13814	Ga0485184	Mixed MG	Mixed MG	Ga0485172__vRhyme_unbinned_38	277298408	4.68809	0.670996
vRhyme_unbinned_38__Ga0485172_0000163	10897	13	13815	Ga0485184	Mixed MG	Mixed MG	Ga0485172__vRhyme_unbinned_38	277298408	4.68809	0.670996
vRhyme_unbinned_38__Ga0485172_0000163	10898	13	13816	Ga0485184	Mixed MG	Mixed MG	Ga0485172__vRhyme_unbinned_38	277298408	4.68809	0.670996
vRhyme_unbinned_38__Ga0485172_0000163	10899	15	13817	Ga0485184	Mixed MG	Mixed MG	Ga0485172__vRhyme_unbinned_38	277298408	5.40934	0.733144
vRhyme_unbinned_38__Ga0485172_0000163	10900	15	13818	Ga0485184	Mixed MG	Mixed MG	Ga0485172__vRhyme_unbinned_38	277298408	5.40934	0.733144
vRhyme_unbinned_38__Ga0485172_0000163	10901	14	13819	Ga0485184	Mixed MG	Mixed MG	Ga0485172__vRhyme_unbinned_38	277298408	5.04871	0.703181
vRhyme_unbinned_38__Ga0485172_0000163	10902	14	13820	Ga0485184	Mixed MG	Mixed MG	Ga0485172__vRhyme_unbinned_38	277298408	5.04871	0.703181
vRhyme_unbinned_38__Ga0485172_0000163	10903	14	13821	Ga0485184	Mixed MG	Mixed MG	Ga0485172__vRhyme_unbinned_38	277298408	5.04871	0.703181
vRhyme_unbinned_38__Ga0485172_0000163	10904	14	13822	Ga0485184	Mixed MG	Mixed MG	Ga0485172__vRhyme_unbinned_38	277298408	5.04871	0.703181
vRhyme_unbinned_38__Ga0485172_0000163	10905	14	13823	Ga0485184	Mixed MG	Mixed MG	Ga0485172__vRhyme_unbinned_38	277298408	5.04871	0.703181
vRhyme_unbinned_38__Ga0485172_0000163	10906	14	13824	Ga0485184	Mixed MG	Mixed MG	Ga0485172__vRhyme_unbinned_38	277298408	5.04871	0.703181
vRhyme_unbinned_38__Ga0485172_0000163	10907	13	13825	Ga0485184	Mixed MG	Mixed MG	Ga0485172__vRhyme_unbinned_38	277298408	4.68809	0.670996
vRhyme_unbinned_38__Ga0485172_0000163	10908	13	13826	Ga0485184	Mixed MG	Mixed MG	Ga0485172__vRhyme_unbinned_38	277298408	4.68809	0.670996
vRhyme_unbinned_38__Ga0485172_0000163	10909	13	13827	Ga0485184	Mixed MG	Mixed MG	Ga0485172__vRhyme_unbinned_38	277298408	4.68809	0.670996
vRhyme_unbinned_38__Ga0485172_0000163	10910	13	13828	Ga0485184	Mixed MG	Mixed MG	Ga0485172__vRhyme_unbinned_38	277298408	4.68809	0.670996
vRhyme_unbinned_38__Ga0485172_0000163	10911	13	13829	Ga0485184	Mixed MG	Mixed MG	Ga0485172__vRhyme_unbinned_38	277298408	4.68809	0.670996
vRhyme_unbinned_38__Ga0485172_0000163	10912	13	13830	Ga0485184	Mixed MG	Mixed MG	Ga0485172__vRhyme_unbinned_38	277298408	4.68809	0.670996
vRhyme_unbinned_38__Ga0485172_0000163	10913	13	13831	Ga0485184	Mixed MG	Mixed MG	Ga0485172__vRhyme_unbinned_38	277298408	4.68809	0.670996
vRhyme_unbinned_38__Ga0485172_0000163	10914	13	13832	Ga0485184	Mixed MG	Mixed MG	Ga0485172__vRhyme_unbinned_38	277298408	4.68809	0.670996
vRhyme_unbinned_38__Ga0485172_0000163	10915	13	13833	Ga0485184	Mixed MG	Mixed MG	Ga0485172__vRhyme_unbinned_38	277298408	4.68809	0.670996
vRhyme_unbinned_38__Ga0485172_0000163	10916	12	13834	Ga0485184	Mixed MG	Mixed MG	Ga0485172__vRhyme_unbinned_38	277298408	4.32747	0.636234
vRhyme_unbinned_38__Ga0485172_0000163	10917	12	13835	Ga0485184	Mixed MG	Mixed MG	Ga0485172__vRhyme_unbinned_38	277298408	4.32747	0.636234
vRhyme_unbinned_38__Ga0485172_0000163	10918	12	13836	Ga0485184	Mixed MG	Mixed MG	Ga0485172__vRhyme_unbinned_38	277298408	4.32747	0.636234
vRhyme_unbinned_38__Ga0485172_0000163	10919	14	13837	Ga0485184	Mixed MG	Mixed MG	Ga0485172__vRhyme_unbinned_38	277298408	5.04871	0.703181
vRhyme_unbinned_38__Ga0485172_0000163	10920	14	13838	Ga0485184	Mixed MG	Mixed MG	Ga0485172__vRhyme_unbinned_38	277298408	5.04871	0.703181
vRhyme_unbinned_38__Ga0485172_0000163	10921	13	13839	Ga0485184	Mixed MG	Mixed MG	Ga0485172__vRhyme_unbinned_38	277298408	4.68809	0.670996
vRhyme_unbinned_38__Ga0485172_0000163	10922	15	13840	Ga0485184	Mixed MG	Mixed MG	Ga0485172__vRhyme_unbinned_38	277298408	5.40934	0.733144
vRhyme_unbinned_38__Ga0485172_0000163	10923	15	13841	Ga0485184	Mixed MG	Mixed MG	Ga0485172__vRhyme_unbinned_38	277298408	5.40934	0.733144
vRhyme_unbinned_38__Ga0485172_0000163	10924	15	13842	Ga0485184	Mixed MG	Mixed MG	Ga0485172__vRhyme_unbinned_38	277298408	5.40934	0.733144
vRhyme_unbinned_38__Ga0485172_0000163	10925	15	13843	Ga0485184	Mixed MG	Mixed MG	Ga0485172__vRhyme_unbinned_38	277298408	5.40934	0.733144
vRhyme_unbinned_38__Ga0485172_0000163	10926	15	13844	Ga0485184	Mixed MG	Mixed MG	Ga0485172__vRhyme_unbinned_38	277298408	5.40934	0.733144
vRhyme_unbinned_38__Ga0485172_0000163	10927	15	13845	Ga0485184	Mixed MG	Mixed MG	Ga0485172__vRhyme_unbinned_38	277298408	5.40934	0.733144
vRhyme_unbinned_38__Ga0485172_0000163	10928	15	13846	Ga0485184	Mixed MG	Mixed MG	Ga0485172__vRhyme_unbinned_38	277298408	5.40934	0.733144
vRhyme_unbinned_38__Ga0485172_0000163	10929	14	13847	Ga0485184	Mixed MG	Mixed MG	Ga0485172__vRhyme_unbinned_38	277298408	5.04871	0.703181
vRhyme_unbinned_38__Ga0485172_0000163	10930	14	13848	Ga0485184	Mixed MG	Mixed MG	Ga0485172__vRhyme_unbinned_38	277298408	5.04871	0.703181
vRhyme_unbinned_38__Ga0485172_0000163	10931	14	13849	Ga0485184	Mixed MG	Mixed MG	Ga0485172__vRhyme_unbinned_38	277298408	5.04871	0.703181
vRhyme_unbinned_38__Ga0485172_0000163	10932	14	13850	Ga0485184	Mixed MG	Mixed MG	Ga0485172__vRhyme_unbinned_38	277298408	5.04871	0.703181
vRhyme_unbinned_38__Ga0485172_0000163	10933	14	13851	Ga0485184	Mixed MG	Mixed MG	Ga0485172__vRhyme_unbinned_38	277298408	5.04871	0.703181
vRhyme_unbinned_38__Ga0485172_0000163	10934	14	13852	Ga0485184	Mixed MG	Mixed MG	Ga0485172__vRhyme_unbinned_38	277298408	5.04871	0.703181
vRhyme_unbinned_38__Ga0485172_0000163	10935	14	13853	Ga0485184	Mixed MG	Mixed MG	Ga0485172__vRhyme_unbinned_38	277298408	5.04871	0.703181
vRhyme_unbinned_38__Ga0485172_0000163	10936	14	13854	Ga0485184	Mixed MG	Mixed MG	Ga0485172__vRhyme_unbinned_38	277298408	5.04871	0.703181
vRhyme_unbinned_38__Ga0485172_0000163	10937	14	13855	Ga0485184	Mixed MG	Mixed MG	Ga0485172__vRhyme_unbinned_38	277298408	5.04871	0.703181
vRhyme_unbinned_38__Ga0485172_0000163	10938	14	13856	Ga0485184	Mixed MG	Mixed MG	Ga0485172__vRhyme_unbinned_38	277298408	5.04871	0.703181
vRhyme_unbinned_38__Ga0485172_0000163	10939	14	13857	Ga0485184	Mixed MG	Mixed MG	Ga0485172__vRhyme_unbinned_38	277298408	5.04871	0.703181
vRhyme_unbinned_38__Ga0485172_0000163	10940	14	13858	Ga0485184	Mixed MG	Mixed MG	Ga0485172__vRhyme_unbinned_38	277298408	5.04871	0.703181
vRhyme_unbinned_38__Ga0485172_0000163	10941	14	13859	Ga0485184	Mixed MG	Mixed MG	Ga0485172__vRhyme_unbinned_38	277298408	5.04871	0.703181
vRhyme_unbinned_38__Ga0485172_0000163	10942	14	13860	Ga0485184	Mixed MG	Mixed MG	Ga0485172__vRhyme_unbinned_38	277298408	5.04871	0.703181
vRhyme_unbinned_38__Ga0485172_0000163	10943	14	13861	Ga0485184	Mixed MG	Mixed MG	Ga0485172__vRhyme_unbinned_38	277298408	5.04871	0.703181
vRhyme_unbinned_38__Ga0485172_0000163	10944	14	13862	Ga0485184	Mixed MG	Mixed MG	Ga0485172__vRhyme_unbinned_38	277298408	5.04871	0.703181
vRhyme_unbinned_38__Ga0485172_0000163	10945	15	13863	Ga0485184	Mixed MG	Mixed MG	Ga0485172__vRhyme_unbinned_38	277298408	5.40934	0.733144
vRhyme_unbinned_38__Ga0485172_0000163	10946	16	13864	Ga0485184	Mixed MG	Mixed MG	Ga0485172__vRhyme_unbinned_38	277298408	5.76996	0.761173
vRhyme_unbinned_38__Ga0485172_0000163	10947	16	13865	Ga0485184	Mixed MG	Mixed MG	Ga0485172__vRhyme_unbinned_38	277298408	5.76996	0.761173
vRhyme_unbinned_38__Ga0485172_0000163	10948	16	13866	Ga0485184	Mixed MG	Mixed MG	Ga0485172__vRhyme_unbinned_38	277298408	5.76996	0.761173
vRhyme_unbinned_38__Ga0485172_0000163	10949	16	13867	Ga0485184	Mixed MG	Mixed MG	Ga0485172__vRhyme_unbinned_38	277298408	5.76996	0.761173
vRhyme_unbinned_38__Ga0485172_0000163	10950	16	13868	Ga0485184	Mixed MG	Mixed MG	Ga0485172__vRhyme_unbinned_38	277298408	5.76996	0.761173
vRhyme_unbinned_38__Ga0485172_0000163	10951	18	13869	Ga0485184	Mixed MG	Mixed MG	Ga0485172__vRhyme_unbinned_38	277298408	6.4912	0.812325
vRhyme_unbinned_38__Ga0485172_0000163	10952	18	13870	Ga0485184	Mixed MG	Mixed MG	Ga0485172__vRhyme_unbinned_38	277298408	6.4912	0.812325
vRhyme_unbinned_38__Ga0485172_0000163	10953	18	13871	Ga0485184	Mixed MG	Mixed MG	Ga0485172__vRhyme_unbinned_38	277298408	6.4912	0.812325
vRhyme_unbinned_38__Ga0485172_0000163	10954	19	13872	Ga0485184	Mixed MG	Mixed MG	Ga0485172__vRhyme_unbinned_38	277298408	6.85182	0.835806
vRhyme_unbinned_38__Ga0485172_0000163	10955	19	13873	Ga0485184	Mixed MG	Mixed MG	Ga0485172__vRhyme_unbinned_38	277298408	6.85182	0.835806
vRhyme_unbinned_38__Ga0485172_0000163	10956	19	13874	Ga0485184	Mixed MG	Mixed MG	Ga0485172__vRhyme_unbinned_38	277298408	6.85182	0.835806
vRhyme_unbinned_38__Ga0485172_0000163	10957	17	13875	Ga0485184	Mixed MG	Mixed MG	Ga0485172__vRhyme_unbinned_38	277298408	6.13058	0.787502
vRhyme_unbinned_38__Ga0485172_0000163	10958	17	13876	Ga0485184	Mixed MG	Mixed MG	Ga0485172__vRhyme_unbinned_38	277298408	6.13058	0.787502
vRhyme_unbinned_38__Ga0485172_0000163	10959	17	13877	Ga0485184	Mixed MG	Mixed MG	Ga0485172__vRhyme_unbinned_38	277298408	6.13058	0.787502
vRhyme_unbinned_38__Ga0485172_0000163	10960	17	13878	Ga0485184	Mixed MG	Mixed MG	Ga0485172__vRhyme_unbinned_38	277298408	6.13058	0.787502
vRhyme_unbinned_38__Ga0485172_0000163	10961	17	13879	Ga0485184	Mixed MG	Mixed MG	Ga0485172__vRhyme_unbinned_38	277298408	6.13058	0.787502
vRhyme_unbinned_38__Ga0485172_0000163	10962	17	13880	Ga0485184	Mixed MG	Mixed MG	Ga0485172__vRhyme_unbinned_38	277298408	6.13058	0.787502
vRhyme_unbinned_38__Ga0485172_0000163	10963	17	13881	Ga0485184	Mixed MG	Mixed MG	Ga0485172__vRhyme_unbinned_38	277298408	6.13058	0.787502
vRhyme_unbinned_38__Ga0485172_0000163	10964	20	13882	Ga0485184	Mixed MG	Mixed MG	Ga0485172__vRhyme_unbinned_38	277298408	7.21245	0.858083
vRhyme_unbinned_38__Ga0485172_0000163	10965	20	13883	Ga0485184	Mixed MG	Mixed MG	Ga0485172__vRhyme_unbinned_38	277298408	7.21245	0.858083
vRhyme_unbinned_38__Ga0485172_0000163	10966	20	13884	Ga0485184	Mixed MG	Mixed MG	Ga0485172__vRhyme_unbinned_38	277298408	7.21245	0.858083
vRhyme_unbinned_38__Ga0485172_0000163	10967	20	13885	Ga0485184	Mixed MG	Mixed MG	Ga0485172__vRhyme_unbinned_38	277298408	7.21245	0.858083
vRhyme_unbinned_38__Ga0485172_0000163	10968	19	13886	Ga0485184	Mixed MG	Mixed MG	Ga0485172__vRhyme_unbinned_38	277298408	6.85182	0.835806
vRhyme_unbinned_38__Ga0485172_0000163	10969	19	13887	Ga0485184	Mixed MG	Mixed MG	Ga0485172__vRhyme_unbinned_38	277298408	6.85182	0.835806
vRhyme_unbinned_38__Ga0485172_0000163	10970	19	13888	Ga0485184	Mixed MG	Mixed MG	Ga0485172__vRhyme_unbinned_38	277298408	6.85182	0.835806
vRhyme_unbinned_38__Ga0485172_0000163	10971	20	13889	Ga0485184	Mixed MG	Mixed MG	Ga0485172__vRhyme_unbinned_38	277298408	7.21245	0.858083
vRhyme_unbinned_38__Ga0485172_0000163	10972	20	13890	Ga0485184	Mixed MG	Mixed MG	Ga0485172__vRhyme_unbinned_38	277298408	7.21245	0.858083
vRhyme_unbinned_38__Ga0485172_0000163	10973	20	13891	Ga0485184	Mixed MG	Mixed MG	Ga0485172__vRhyme_unbinned_38	277298408	7.21245	0.858083
vRhyme_unbinned_38__Ga0485172_0000163	10974	20	13892	Ga0485184	Mixed MG	Mixed MG	Ga0485172__vRhyme_unbinned_38	277298408	7.21245	0.858083
vRhyme_unbinned_38__Ga0485172_0000163	10975	20	13893	Ga0485184	Mixed MG	Mixed MG	Ga0485172__vRhyme_unbinned_38	277298408	7.21245	0.858083
vRhyme_unbinned_38__Ga0485172_0000163	10976	21	13894	Ga0485184	Mixed MG	Mixed MG	Ga0485172__vRhyme_unbinned_38	277298408	7.57307	0.879272
vRhyme_unbinned_38__Ga0485172_0000163	10977	21	13895	Ga0485184	Mixed MG	Mixed MG	Ga0485172__vRhyme_unbinned_38	277298408	7.57307	0.879272
vRhyme_unbinned_38__Ga0485172_0000163	10978	21	13896	Ga0485184	Mixed MG	Mixed MG	Ga0485172__vRhyme_unbinned_38	277298408	7.57307	0.879272
vRhyme_unbinned_38__Ga0485172_0000163	10979	21	13897	Ga0485184	Mixed MG	Mixed MG	Ga0485172__vRhyme_unbinned_38	277298408	7.57307	0.879272
vRhyme_unbinned_38__Ga0485172_0000163	10980	21	13898	Ga0485184	Mixed MG	Mixed MG	Ga0485172__vRhyme_unbinned_38	277298408	7.57307	0.879272
vRhyme_unbinned_38__Ga0485172_0000163	10981	21	13899	Ga0485184	Mixed MG	Mixed MG	Ga0485172__vRhyme_unbinned_38	277298408	7.57307	0.879272
vRhyme_unbinned_38__Ga0485172_0000163	10982	21	13900	Ga0485184	Mixed MG	Mixed MG	Ga0485172__vRhyme_unbinned_38	277298408	7.57307	0.879272
vRhyme_unbinned_38__Ga0485172_0000163	10983	19	13901	Ga0485184	Mixed MG	Mixed MG	Ga0485172__vRhyme_unbinned_38	277298408	6.85182	0.835806
vRhyme_unbinned_38__Ga0485172_0000163	10984	19	13902	Ga0485184	Mixed MG	Mixed MG	Ga0485172__vRhyme_unbinned_38	277298408	6.85182	0.835806
vRhyme_unbinned_38__Ga0485172_0000163	10985	19	13903	Ga0485184	Mixed MG	Mixed MG	Ga0485172__vRhyme_unbinned_38	277298408	6.85182	0.835806
vRhyme_unbinned_38__Ga0485172_0000163	10986	19	13904	Ga0485184	Mixed MG	Mixed MG	Ga0485172__vRhyme_unbinned_38	277298408	6.85182	0.835806
vRhyme_unbinned_38__Ga0485172_0000163	10987	20	13905	Ga0485184	Mixed MG	Mixed MG	Ga0485172__vRhyme_unbinned_38	277298408	7.21245	0.858083
vRhyme_unbinned_38__Ga0485172_0000163	10988	20	13906	Ga0485184	Mixed MG	Mixed MG	Ga0485172__vRhyme_unbinned_38	277298408	7.21245	0.858083
vRhyme_unbinned_38__Ga0485172_0000163	10989	21	13907	Ga0485184	Mixed MG	Mixed MG	Ga0485172__vRhyme_unbinned_38	277298408	7.57307	0.879272
vRhyme_unbinned_38__Ga0485172_0000163	10990	21	13908	Ga0485184	Mixed MG	Mixed MG	Ga0485172__vRhyme_unbinned_38	277298408	7.57307	0.879272
vRhyme_unbinned_38__Ga0485172_0000163	10991	21	13909	Ga0485184	Mixed MG	Mixed MG	Ga0485172__vRhyme_unbinned_38	277298408	7.57307	0.879272
vRhyme_unbinned_38__Ga0485172_0000163	10992	21	13910	Ga0485184	Mixed MG	Mixed MG	Ga0485172__vRhyme_unbinned_38	277298408	7.57307	0.879272
vRhyme_unbinned_38__Ga0485172_0000163	10993	21	13911	Ga0485184	Mixed MG	Mixed MG	Ga0485172__vRhyme_unbinned_38	277298408	7.57307	0.879272
vRhyme_unbinned_38__Ga0485172_0000163	10994	21	13912	Ga0485184	Mixed MG	Mixed MG	Ga0485172__vRhyme_unbinned_38	277298408	7.57307	0.879272
vRhyme_unbinned_38__Ga0485172_0000163	10995	21	13913	Ga0485184	Mixed MG	Mixed MG	Ga0485172__vRhyme_unbinned_38	277298408	7.57307	0.879272
vRhyme_unbinned_38__Ga0485172_0000163	10996	22	13914	Ga0485184	Mixed MG	Mixed MG	Ga0485172__vRhyme_unbinned_38	277298408	7.93369	0.899475
vRhyme_unbinned_38__Ga0485172_0000163	10997	22	13915	Ga0485184	Mixed MG	Mixed MG	Ga0485172__vRhyme_unbinned_38	277298408	7.93369	0.899475
vRhyme_unbinned_38__Ga0485172_0000163	10998	22	13916	Ga0485184	Mixed MG	Mixed MG	Ga0485172__vRhyme_unbinned_38	277298408	7.93369	0.899475
vRhyme_unbinned_38__Ga0485172_0000163	10999	22	13917	Ga0485184	Mixed MG	Mixed MG	Ga0485172__vRhyme_unbinned_38	277298408	7.93369	0.899475
vRhyme_unbinned_38__Ga0485172_0000163	11000	23	13918	Ga0485184	Mixed MG	Mixed MG	Ga0485172__vRhyme_unbinned_38	277298408	8.29431	0.91878
vRhyme_unbinned_38__Ga0485172_0000163	11001	24	13919	Ga0485184	Mixed MG	Mixed MG	Ga0485172__vRhyme_unbinned_38	277298408	8.65494	0.937264
vRhyme_unbinned_38__Ga0485172_0000163	11002	25	13920	Ga0485184	Mixed MG	Mixed MG	Ga0485172__vRhyme_unbinned_38	277298408	9.01556	0.954993
vRhyme_unbinned_38__Ga0485172_0000163	11003	25	13921	Ga0485184	Mixed MG	Mixed MG	Ga0485172__vRhyme_unbinned_38	277298408	9.01556	0.954993
vRhyme_unbinned_38__Ga0485172_0000163	11004	25	13922	Ga0485184	Mixed MG	Mixed MG	Ga0485172__vRhyme_unbinned_38	277298408	9.01556	0.954993
vRhyme_unbinned_38__Ga0485172_0000163	11005	25	13923	Ga0485184	Mixed MG	Mixed MG	Ga0485172__vRhyme_unbinned_38	277298408	9.01556	0.954993
vRhyme_unbinned_38__Ga0485172_0000163	11006	25	13924	Ga0485184	Mixed MG	Mixed MG	Ga0485172__vRhyme_unbinned_38	277298408	9.01556	0.954993
vRhyme_unbinned_38__Ga0485172_0000163	11007	25	13925	Ga0485184	Mixed MG	Mixed MG	Ga0485172__vRhyme_unbinned_38	277298408	9.01556	0.954993
vRhyme_unbinned_38__Ga0485172_0000163	11008	26	13926	Ga0485184	Mixed MG	Mixed MG	Ga0485172__vRhyme_unbinned_38	277298408	9.37618	0.972026
vRhyme_unbinned_38__Ga0485172_0000163	11009	26	13927	Ga0485184	Mixed MG	Mixed MG	Ga0485172__vRhyme_unbinned_38	277298408	9.37618	0.972026
vRhyme_unbinned_38__Ga0485172_0000163	11010	26	13928	Ga0485184	Mixed MG	Mixed MG	Ga0485172__vRhyme_unbinned_38	277298408	9.37618	0.972026
vRhyme_unbinned_38__Ga0485172_0000163	11011	26	13929	Ga0485184	Mixed MG	Mixed MG	Ga0485172__vRhyme_unbinned_38	277298408	9.37618	0.972026
vRhyme_unbinned_38__Ga0485172_0000163	11012	26	13930	Ga0485184	Mixed MG	Mixed MG	Ga0485172__vRhyme_unbinned_38	277298408	9.37618	0.972026
vRhyme_unbinned_38__Ga0485172_0000163	11013	26	13931	Ga0485184	Mixed MG	Mixed MG	Ga0485172__vRhyme_unbinned_38	277298408	9.37618	0.972026
vRhyme_unbinned_38__Ga0485172_0000163	11014	26	13932	Ga0485184	Mixed MG	Mixed MG	Ga0485172__vRhyme_unbinned_38	277298408	9.37618	0.972026
vRhyme_unbinned_38__Ga0485172_0000163	11015	26	13933	Ga0485184	Mixed MG	Mixed MG	Ga0485172__vRhyme_unbinned_38	277298408	9.37618	0.972026
vRhyme_unbinned_38__Ga0485172_0000163	11016	26	13934	Ga0485184	Mixed MG	Mixed MG	Ga0485172__vRhyme_unbinned_38	277298408	9.37618	0.972026
vRhyme_unbinned_38__Ga0485172_0000163	11017	26	13935	Ga0485184	Mixed MG	Mixed MG	Ga0485172__vRhyme_unbinned_38	277298408	9.37618	0.972026
vRhyme_unbinned_38__Ga0485172_0000163	11018	26	13936	Ga0485184	Mixed MG	Mixed MG	Ga0485172__vRhyme_unbinned_38	277298408	9.37618	0.972026
vRhyme_unbinned_38__Ga0485172_0000163	11019	26	13937	Ga0485184	Mixed MG	Mixed MG	Ga0485172__vRhyme_unbinned_38	277298408	9.37618	0.972026
vRhyme_unbinned_38__Ga0485172_0000163	11020	26	13938	Ga0485184	Mixed MG	Mixed MG	Ga0485172__vRhyme_unbinned_38	277298408	9.37618	0.972026
vRhyme_unbinned_38__Ga0485172_0000163	11021	26	13939	Ga0485184	Mixed MG	Mixed MG	Ga0485172__vRhyme_unbinned_38	277298408	9.37618	0.972026
vRhyme_unbinned_38__Ga0485172_0000163	11022	25	13940	Ga0485184	Mixed MG	Mixed MG	Ga0485172__vRhyme_unbinned_38	277298408	9.01556	0.954993
vRhyme_unbinned_38__Ga0485172_0000163	11023	25	13941	Ga0485184	Mixed MG	Mixed MG	Ga0485172__vRhyme_unbinned_38	277298408	9.01556	0.954993
vRhyme_unbinned_38__Ga0485172_0000163	11024	25	13942	Ga0485184	Mixed MG	Mixed MG	Ga0485172__vRhyme_unbinned_38	277298408	9.01556	0.954993
vRhyme_unbinned_38__Ga0485172_0000163	11025	25	13943	Ga0485184	Mixed MG	Mixed MG	Ga0485172__vRhyme_unbinned_38	277298408	9.01556	0.954993
vRhyme_unbinned_38__Ga0485172_0000163	11026	25	13944	Ga0485184	Mixed MG	Mixed MG	Ga0485172__vRhyme_unbinned_38	277298408	9.01556	0.954993
vRhyme_unbinned_38__Ga0485172_0000163	11027	25	13945	Ga0485184	Mixed MG	Mixed MG	Ga0485172__vRhyme_unbinned_38	277298408	9.01556	0.954993
vRhyme_unbinned_38__Ga0485172_0000163	11028	25	13946	Ga0485184	Mixed MG	Mixed MG	Ga0485172__vRhyme_unbinned_38	277298408	9.01556	0.954993
vRhyme_unbinned_38__Ga0485172_0000163	11029	25	13947	Ga0485184	Mixed MG	Mixed MG	Ga0485172__vRhyme_unbinned_38	277298408	9.01556	0.954993
vRhyme_unbinned_38__Ga0485172_0000163	11030	26	13948	Ga0485184	Mixed MG	Mixed MG	Ga0485172__vRhyme_unbinned_38	277298408	9.37618	0.972026
vRhyme_unbinned_38__Ga0485172_0000163	11031	26	13949	Ga0485184	Mixed MG	Mixed MG	Ga0485172__vRhyme_unbinned_38	277298408	9.37618	0.972026
vRhyme_unbinned_38__Ga0485172_0000163	11032	26	13950	Ga0485184	Mixed MG	Mixed MG	Ga0485172__vRhyme_unbinned_38	277298408	9.37618	0.972026
vRhyme_unbinned_38__Ga0485172_0000163	11033	26	13951	Ga0485184	Mixed MG	Mixed MG	Ga0485172__vRhyme_unbinned_38	277298408	9.37618	0.972026
vRhyme_unbinned_38__Ga0485172_0000163	11034	26	13952	Ga0485184	Mixed MG	Mixed MG	Ga0485172__vRhyme_unbinned_38	277298408	9.37618	0.972026
vRhyme_unbinned_38__Ga0485172_0000163	11035	26	13953	Ga0485184	Mixed MG	Mixed MG	Ga0485172__vRhyme_unbinned_38	277298408	9.37618	0.972026
vRhyme_unbinned_38__Ga0485172_0000163	11036	26	13954	Ga0485184	Mixed MG	Mixed MG	Ga0485172__vRhyme_unbinned_38	277298408	9.37618	0.972026
vRhyme_unbinned_38__Ga0485172_0000163	11037	26	13955	Ga0485184	Mixed MG	Mixed MG	Ga0485172__vRhyme_unbinned_38	277298408	9.37618	0.972026
vRhyme_unbinned_38__Ga0485172_0000163	11038	26	13956	Ga0485184	Mixed MG	Mixed MG	Ga0485172__vRhyme_unbinned_38	277298408	9.37618	0.972026
vRhyme_unbinned_38__Ga0485172_0000163	11039	28	13957	Ga0485184	Mixed MG	Mixed MG	Ga0485172__vRhyme_unbinned_38	277298408	10.0974	1.00421
vRhyme_unbinned_38__Ga0485172_0000163	11040	28	13958	Ga0485184	Mixed MG	Mixed MG	Ga0485172__vRhyme_unbinned_38	277298408	10.0974	1.00421
vRhyme_unbinned_38__Ga0485172_0000163	11041	28	13959	Ga0485184	Mixed MG	Mixed MG	Ga0485172__vRhyme_unbinned_38	277298408	10.0974	1.00421
vRhyme_unbinned_38__Ga0485172_0000163	11042	28	13960	Ga0485184	Mixed MG	Mixed MG	Ga0485172__vRhyme_unbinned_38	277298408	10.0974	1.00421
vRhyme_unbinned_38__Ga0485172_0000163	11043	28	13961	Ga0485184	Mixed MG	Mixed MG	Ga0485172__vRhyme_unbinned_38	277298408	10.0974	1.00421
vRhyme_unbinned_38__Ga0485172_0000163	11044	28	13962	Ga0485184	Mixed MG	Mixed MG	Ga0485172__vRhyme_unbinned_38	277298408	10.0974	1.00421
vRhyme_unbinned_38__Ga0485172_0000163	11045	28	13963	Ga0485184	Mixed MG	Mixed MG	Ga0485172__vRhyme_unbinned_38	277298408	10.0974	1.00421
vRhyme_unbinned_38__Ga0485172_0000163	11046	27	13964	Ga0485184	Mixed MG	Mixed MG	Ga0485172__vRhyme_unbinned_38	277298408	9.7368	0.988416
vRhyme_unbinned_38__Ga0485172_0000163	11047	27	13965	Ga0485184	Mixed MG	Mixed MG	Ga0485172__vRhyme_unbinned_38	277298408	9.7368	0.988416
vRhyme_unbinned_38__Ga0485172_0000163	11048	28	13966	Ga0485184	Mixed MG	Mixed MG	Ga0485172__vRhyme_unbinned_38	277298408	10.0974	1.00421
vRhyme_unbinned_38__Ga0485172_0000163	11049	26	13967	Ga0485184	Mixed MG	Mixed MG	Ga0485172__vRhyme_unbinned_38	277298408	9.37618	0.972026
vRhyme_unbinned_38__Ga0485172_0000163	11050	26	13968	Ga0485184	Mixed MG	Mixed MG	Ga0485172__vRhyme_unbinned_38	277298408	9.37618	0.972026
vRhyme_unbinned_38__Ga0485172_0000163	11051	26	13969	Ga0485184	Mixed MG	Mixed MG	Ga0485172__vRhyme_unbinned_38	277298408	9.37618	0.972026
vRhyme_unbinned_38__Ga0485172_0000163	11052	26	13970	Ga0485184	Mixed MG	Mixed MG	Ga0485172__vRhyme_unbinned_38	277298408	9.37618	0.972026
vRhyme_unbinned_38__Ga0485172_0000163	11053	26	13971	Ga0485184	Mixed MG	Mixed MG	Ga0485172__vRhyme_unbinned_38	277298408	9.37618	0.972026
vRhyme_unbinned_38__Ga0485172_0000163	11054	26	13972	Ga0485184	Mixed MG	Mixed MG	Ga0485172__vRhyme_unbinned_38	277298408	9.37618	0.972026
vRhyme_unbinned_38__Ga0485172_0000163	11055	26	13973	Ga0485184	Mixed MG	Mixed MG	Ga0485172__vRhyme_unbinned_38	277298408	9.37618	0.972026
vRhyme_unbinned_38__Ga0485172_0000163	11056	26	13974	Ga0485184	Mixed MG	Mixed MG	Ga0485172__vRhyme_unbinned_38	277298408	9.37618	0.972026
vRhyme_unbinned_38__Ga0485172_0000163	11057	26	13975	Ga0485184	Mixed MG	Mixed MG	Ga0485172__vRhyme_unbinned_38	277298408	9.37618	0.972026
vRhyme_unbinned_38__Ga0485172_0000163	11058	27	13976	Ga0485184	Mixed MG	Mixed MG	Ga0485172__vRhyme_unbinned_38	277298408	9.7368	0.988416
vRhyme_unbinned_38__Ga0485172_0000163	11059	27	13977	Ga0485184	Mixed MG	Mixed MG	Ga0485172__vRhyme_unbinned_38	277298408	9.7368	0.988416
vRhyme_unbinned_38__Ga0485172_0000163	11060	27	13978	Ga0485184	Mixed MG	Mixed MG	Ga0485172__vRhyme_unbinned_38	277298408	9.7368	0.988416
vRhyme_unbinned_38__Ga0485172_0000163	11061	27	13979	Ga0485184	Mixed MG	Mixed MG	Ga0485172__vRhyme_unbinned_38	277298408	9.7368	0.988416
vRhyme_unbinned_38__Ga0485172_0000163	11062	27	13980	Ga0485184	Mixed MG	Mixed MG	Ga0485172__vRhyme_unbinned_38	277298408	9.7368	0.988416
vRhyme_unbinned_38__Ga0485172_0000163	11063	27	13981	Ga0485184	Mixed MG	Mixed MG	Ga0485172__vRhyme_unbinned_38	277298408	9.7368	0.988416
vRhyme_unbinned_38__Ga0485172_0000163	11064	27	13982	Ga0485184	Mixed MG	Mixed MG	Ga0485172__vRhyme_unbinned_38	277298408	9.7368	0.988416
vRhyme_unbinned_38__Ga0485172_0000163	11065	27	13983	Ga0485184	Mixed MG	Mixed MG	Ga0485172__vRhyme_unbinned_38	277298408	9.7368	0.988416
vRhyme_unbinned_38__Ga0485172_0000163	11066	27	13984	Ga0485184	Mixed MG	Mixed MG	Ga0485172__vRhyme_unbinned_38	277298408	9.7368	0.988416
vRhyme_unbinned_38__Ga0485172_0000163	11067	27	13985	Ga0485184	Mixed MG	Mixed MG	Ga0485172__vRhyme_unbinned_38	277298408	9.7368	0.988416
vRhyme_unbinned_38__Ga0485172_0000163	11068	27	13986	Ga0485184	Mixed MG	Mixed MG	Ga0485172__vRhyme_unbinned_38	277298408	9.7368	0.988416
vRhyme_unbinned_38__Ga0485172_0000163	11069	25	13987	Ga0485184	Mixed MG	Mixed MG	Ga0485172__vRhyme_unbinned_38	277298408	9.01556	0.954993
vRhyme_unbinned_38__Ga0485172_0000163	11070	25	13988	Ga0485184	Mixed MG	Mixed MG	Ga0485172__vRhyme_unbinned_38	277298408	9.01556	0.954993
vRhyme_unbinned_38__Ga0485172_0000163	11071	25	13989	Ga0485184	Mixed MG	Mixed MG	Ga0485172__vRhyme_unbinned_38	277298408	9.01556	0.954993
vRhyme_unbinned_38__Ga0485172_0000163	11072	23	13990	Ga0485184	Mixed MG	Mixed MG	Ga0485172__vRhyme_unbinned_38	277298408	8.29431	0.91878
vRhyme_unbinned_38__Ga0485172_0000163	11073	23	13991	Ga0485184	Mixed MG	Mixed MG	Ga0485172__vRhyme_unbinned_38	277298408	8.29431	0.91878
vRhyme_unbinned_38__Ga0485172_0000163	11074	23	13992	Ga0485184	Mixed MG	Mixed MG	Ga0485172__vRhyme_unbinned_38	277298408	8.29431	0.91878
vRhyme_unbinned_38__Ga0485172_0000163	11075	23	13993	Ga0485184	Mixed MG	Mixed MG	Ga0485172__vRhyme_unbinned_38	277298408	8.29431	0.91878
vRhyme_unbinned_38__Ga0485172_0000163	11076	23	13994	Ga0485184	Mixed MG	Mixed MG	Ga0485172__vRhyme_unbinned_38	277298408	8.29431	0.91878
vRhyme_unbinned_38__Ga0485172_0000163	11077	23	13995	Ga0485184	Mixed MG	Mixed MG	Ga0485172__vRhyme_unbinned_38	277298408	8.29431	0.91878
vRhyme_unbinned_38__Ga0485172_0000163	11078	23	13996	Ga0485184	Mixed MG	Mixed MG	Ga0485172__vRhyme_unbinned_38	277298408	8.29431	0.91878
vRhyme_unbinned_38__Ga0485172_0000163	11079	23	13997	Ga0485184	Mixed MG	Mixed MG	Ga0485172__vRhyme_unbinned_38	277298408	8.29431	0.91878
vRhyme_unbinned_38__Ga0485172_0000163	11080	23	13998	Ga0485184	Mixed MG	Mixed MG	Ga0485172__vRhyme_unbinned_38	277298408	8.29431	0.91878
vRhyme_unbinned_38__Ga0485172_0000163	11081	23	13999	Ga0485184	Mixed MG	Mixed MG	Ga0485172__vRhyme_unbinned_38	277298408	8.29431	0.91878
vRhyme_unbinned_38__Ga0485172_0000163	11082	24	14000	Ga0485184	Mixed MG	Mixed MG	Ga0485172__vRhyme_unbinned_38	277298408	8.65494	0.937264
vRhyme_unbinned_38__Ga0485172_0000163	11083	24	14001	Ga0485184	Mixed MG	Mixed MG	Ga0485172__vRhyme_unbinned_38	277298408	8.65494	0.937264
vRhyme_unbinned_38__Ga0485172_0000163	11084	24	14002	Ga0485184	Mixed MG	Mixed MG	Ga0485172__vRhyme_unbinned_38	277298408	8.65494	0.937264
vRhyme_unbinned_38__Ga0485172_0000163	11085	24	14003	Ga0485184	Mixed MG	Mixed MG	Ga0485172__vRhyme_unbinned_38	277298408	8.65494	0.937264
vRhyme_unbinned_38__Ga0485172_0000163	11086	24	14004	Ga0485184	Mixed MG	Mixed MG	Ga0485172__vRhyme_unbinned_38	277298408	8.65494	0.937264
vRhyme_unbinned_38__Ga0485172_0000163	11087	24	14005	Ga0485184	Mixed MG	Mixed MG	Ga0485172__vRhyme_unbinned_38	277298408	8.65494	0.937264
vRhyme_unbinned_38__Ga0485172_0000163	11088	24	14006	Ga0485184	Mixed MG	Mixed MG	Ga0485172__vRhyme_unbinned_38	277298408	8.65494	0.937264
vRhyme_unbinned_38__Ga0485172_0000163	11089	24	14007	Ga0485184	Mixed MG	Mixed MG	Ga0485172__vRhyme_unbinned_38	277298408	8.65494	0.937264
vRhyme_unbinned_38__Ga0485172_0000163	11090	24	14008	Ga0485184	Mixed MG	Mixed MG	Ga0485172__vRhyme_unbinned_38	277298408	8.65494	0.937264
vRhyme_unbinned_38__Ga0485172_0000163	11091	24	14009	Ga0485184	Mixed MG	Mixed MG	Ga0485172__vRhyme_unbinned_38	277298408	8.65494	0.937264
vRhyme_unbinned_38__Ga0485172_0000163	11092	24	14010	Ga0485184	Mixed MG	Mixed MG	Ga0485172__vRhyme_unbinned_38	277298408	8.65494	0.937264
vRhyme_unbinned_38__Ga0485172_0000163	11093	24	14011	Ga0485184	Mixed MG	Mixed MG	Ga0485172__vRhyme_unbinned_38	277298408	8.65494	0.937264
vRhyme_unbinned_38__Ga0485172_0000163	11094	24	14012	Ga0485184	Mixed MG	Mixed MG	Ga0485172__vRhyme_unbinned_38	277298408	8.65494	0.937264
vRhyme_unbinned_38__Ga0485172_0000163	11095	23	14013	Ga0485184	Mixed MG	Mixed MG	Ga0485172__vRhyme_unbinned_38	277298408	8.29431	0.91878
vRhyme_unbinned_38__Ga0485172_0000163	11096	22	14014	Ga0485184	Mixed MG	Mixed MG	Ga0485172__vRhyme_unbinned_38	277298408	7.93369	0.899475
vRhyme_unbinned_38__Ga0485172_0000163	11097	22	14015	Ga0485184	Mixed MG	Mixed MG	Ga0485172__vRhyme_unbinned_38	277298408	7.93369	0.899475
vRhyme_unbinned_38__Ga0485172_0000163	11098	22	14016	Ga0485184	Mixed MG	Mixed MG	Ga0485172__vRhyme_unbinned_38	277298408	7.93369	0.899475
vRhyme_unbinned_38__Ga0485172_0000163	11099	22	14017	Ga0485184	Mixed MG	Mixed MG	Ga0485172__vRhyme_unbinned_38	277298408	7.93369	0.899475
vRhyme_unbinned_38__Ga0485172_0000163	11100	22	14018	Ga0485184	Mixed MG	Mixed MG	Ga0485172__vRhyme_unbinned_38	277298408	7.93369	0.899475
vRhyme_unbinned_38__Ga0485172_0000163	11101	20	14019	Ga0485184	Mixed MG	Mixed MG	Ga0485172__vRhyme_unbinned_38	277298408	7.21245	0.858083
vRhyme_unbinned_38__Ga0485172_0000163	11102	20	14020	Ga0485184	Mixed MG	Mixed MG	Ga0485172__vRhyme_unbinned_38	277298408	7.21245	0.858083
vRhyme_unbinned_38__Ga0485172_0000163	11103	20	14021	Ga0485184	Mixed MG	Mixed MG	Ga0485172__vRhyme_unbinned_38	277298408	7.21245	0.858083
vRhyme_unbinned_38__Ga0485172_0000163	11104	19	14022	Ga0485184	Mixed MG	Mixed MG	Ga0485172__vRhyme_unbinned_38	277298408	6.85182	0.835806
vRhyme_unbinned_38__Ga0485172_0000163	11105	19	14023	Ga0485184	Mixed MG	Mixed MG	Ga0485172__vRhyme_unbinned_38	277298408	6.85182	0.835806
vRhyme_unbinned_38__Ga0485172_0000163	11106	19	14024	Ga0485184	Mixed MG	Mixed MG	Ga0485172__vRhyme_unbinned_38	277298408	6.85182	0.835806
vRhyme_unbinned_38__Ga0485172_0000163	11107	19	14025	Ga0485184	Mixed MG	Mixed MG	Ga0485172__vRhyme_unbinned_38	277298408	6.85182	0.835806
vRhyme_unbinned_38__Ga0485172_0000163	11108	19	14026	Ga0485184	Mixed MG	Mixed MG	Ga0485172__vRhyme_unbinned_38	277298408	6.85182	0.835806
vRhyme_unbinned_38__Ga0485172_0000163	11109	19	14027	Ga0485184	Mixed MG	Mixed MG	Ga0485172__vRhyme_unbinned_38	277298408	6.85182	0.835806
vRhyme_unbinned_38__Ga0485172_0000163	11110	19	14028	Ga0485184	Mixed MG	Mixed MG	Ga0485172__vRhyme_unbinned_38	277298408	6.85182	0.835806
vRhyme_unbinned_38__Ga0485172_0000163	11111	19	14029	Ga0485184	Mixed MG	Mixed MG	Ga0485172__vRhyme_unbinned_38	277298408	6.85182	0.835806
vRhyme_unbinned_38__Ga0485172_0000163	11112	19	14030	Ga0485184	Mixed MG	Mixed MG	Ga0485172__vRhyme_unbinned_38	277298408	6.85182	0.835806
vRhyme_unbinned_38__Ga0485172_0000163	11113	19	14031	Ga0485184	Mixed MG	Mixed MG	Ga0485172__vRhyme_unbinned_38	277298408	6.85182	0.835806
vRhyme_unbinned_38__Ga0485172_0000163	11114	17	14032	Ga0485184	Mixed MG	Mixed MG	Ga0485172__vRhyme_unbinned_38	277298408	6.13058	0.787502
vRhyme_unbinned_38__Ga0485172_0000163	11115	17	14033	Ga0485184	Mixed MG	Mixed MG	Ga0485172__vRhyme_unbinned_38	277298408	6.13058	0.787502
vRhyme_unbinned_38__Ga0485172_0000163	11116	17	14034	Ga0485184	Mixed MG	Mixed MG	Ga0485172__vRhyme_unbinned_38	277298408	6.13058	0.787502
vRhyme_unbinned_38__Ga0485172_0000163	11117	17	14035	Ga0485184	Mixed MG	Mixed MG	Ga0485172__vRhyme_unbinned_38	277298408	6.13058	0.787502
vRhyme_unbinned_38__Ga0485172_0000163	11118	17	14036	Ga0485184	Mixed MG	Mixed MG	Ga0485172__vRhyme_unbinned_38	277298408	6.13058	0.787502
vRhyme_unbinned_38__Ga0485172_0000163	11119	17	14037	Ga0485184	Mixed MG	Mixed MG	Ga0485172__vRhyme_unbinned_38	277298408	6.13058	0.787502
vRhyme_unbinned_38__Ga0485172_0000163	11120	17	14038	Ga0485184	Mixed MG	Mixed MG	Ga0485172__vRhyme_unbinned_38	277298408	6.13058	0.787502
vRhyme_unbinned_38__Ga0485172_0000163	11121	16	14039	Ga0485184	Mixed MG	Mixed MG	Ga0485172__vRhyme_unbinned_38	277298408	5.76996	0.761173
vRhyme_unbinned_38__Ga0485172_0000163	11122	16	14040	Ga0485184	Mixed MG	Mixed MG	Ga0485172__vRhyme_unbinned_38	277298408	5.76996	0.761173
vRhyme_unbinned_38__Ga0485172_0000163	11123	16	14041	Ga0485184	Mixed MG	Mixed MG	Ga0485172__vRhyme_unbinned_38	277298408	5.76996	0.761173
vRhyme_unbinned_38__Ga0485172_0000163	11124	16	14042	Ga0485184	Mixed MG	Mixed MG	Ga0485172__vRhyme_unbinned_38	277298408	5.76996	0.761173
vRhyme_unbinned_38__Ga0485172_0000163	11125	16	14043	Ga0485184	Mixed MG	Mixed MG	Ga0485172__vRhyme_unbinned_38	277298408	5.76996	0.761173
vRhyme_unbinned_38__Ga0485172_0000163	11126	15	14044	Ga0485184	Mixed MG	Mixed MG	Ga0485172__vRhyme_unbinned_38	277298408	5.40934	0.733144
vRhyme_unbinned_38__Ga0485172_0000163	11127	15	14045	Ga0485184	Mixed MG	Mixed MG	Ga0485172__vRhyme_unbinned_38	277298408	5.40934	0.733144
vRhyme_unbinned_38__Ga0485172_0000163	11128	15	14046	Ga0485184	Mixed MG	Mixed MG	Ga0485172__vRhyme_unbinned_38	277298408	5.40934	0.733144
vRhyme_unbinned_38__Ga0485172_0000163	11129	15	14047	Ga0485184	Mixed MG	Mixed MG	Ga0485172__vRhyme_unbinned_38	277298408	5.40934	0.733144
vRhyme_unbinned_38__Ga0485172_0000163	11130	15	14048	Ga0485184	Mixed MG	Mixed MG	Ga0485172__vRhyme_unbinned_38	277298408	5.40934	0.733144
vRhyme_unbinned_38__Ga0485172_0000163	11131	15	14049	Ga0485184	Mixed MG	Mixed MG	Ga0485172__vRhyme_unbinned_38	277298408	5.40934	0.733144
vRhyme_unbinned_38__Ga0485172_0000163	11132	15	14050	Ga0485184	Mixed MG	Mixed MG	Ga0485172__vRhyme_unbinned_38	277298408	5.40934	0.733144
vRhyme_unbinned_38__Ga0485172_0000163	11133	15	14051	Ga0485184	Mixed MG	Mixed MG	Ga0485172__vRhyme_unbinned_38	277298408	5.40934	0.733144
vRhyme_unbinned_38__Ga0485172_0000163	11134	16	14052	Ga0485184	Mixed MG	Mixed MG	Ga0485172__vRhyme_unbinned_38	277298408	5.76996	0.761173
vRhyme_unbinned_38__Ga0485172_0000163	11135	16	14053	Ga0485184	Mixed MG	Mixed MG	Ga0485172__vRhyme_unbinned_38	277298408	5.76996	0.761173
vRhyme_unbinned_38__Ga0485172_0000163	11136	16	14054	Ga0485184	Mixed MG	Mixed MG	Ga0485172__vRhyme_unbinned_38	277298408	5.76996	0.761173
vRhyme_unbinned_38__Ga0485172_0000163	11137	15	14055	Ga0485184	Mixed MG	Mixed MG	Ga0485172__vRhyme_unbinned_38	277298408	5.40934	0.733144
vRhyme_unbinned_38__Ga0485172_0000163	11138	15	14056	Ga0485184	Mixed MG	Mixed MG	Ga0485172__vRhyme_unbinned_38	277298408	5.40934	0.733144
vRhyme_unbinned_38__Ga0485172_0000163	11139	14	14057	Ga0485184	Mixed MG	Mixed MG	Ga0485172__vRhyme_unbinned_38	277298408	5.04871	0.703181
vRhyme_unbinned_38__Ga0485172_0000163	11140	14	14058	Ga0485184	Mixed MG	Mixed MG	Ga0485172__vRhyme_unbinned_38	277298408	5.04871	0.703181
vRhyme_unbinned_38__Ga0485172_0000163	11141	14	14059	Ga0485184	Mixed MG	Mixed MG	Ga0485172__vRhyme_unbinned_38	277298408	5.04871	0.703181
vRhyme_unbinned_38__Ga0485172_0000163	11142	14	14060	Ga0485184	Mixed MG	Mixed MG	Ga0485172__vRhyme_unbinned_38	277298408	5.04871	0.703181
vRhyme_unbinned_38__Ga0485172_0000163	11143	14	14061	Ga0485184	Mixed MG	Mixed MG	Ga0485172__vRhyme_unbinned_38	277298408	5.04871	0.703181
vRhyme_unbinned_38__Ga0485172_0000163	11144	14	14062	Ga0485184	Mixed MG	Mixed MG	Ga0485172__vRhyme_unbinned_38	277298408	5.04871	0.703181
vRhyme_unbinned_38__Ga0485172_0000163	11145	14	14063	Ga0485184	Mixed MG	Mixed MG	Ga0485172__vRhyme_unbinned_38	277298408	5.04871	0.703181
vRhyme_unbinned_38__Ga0485172_0000163	11146	13	14064	Ga0485184	Mixed MG	Mixed MG	Ga0485172__vRhyme_unbinned_38	277298408	4.68809	0.670996
vRhyme_unbinned_38__Ga0485172_0000163	11147	13	14065	Ga0485184	Mixed MG	Mixed MG	Ga0485172__vRhyme_unbinned_38	277298408	4.68809	0.670996
vRhyme_unbinned_38__Ga0485172_0000163	11148	13	14066	Ga0485184	Mixed MG	Mixed MG	Ga0485172__vRhyme_unbinned_38	277298408	4.68809	0.670996
vRhyme_unbinned_38__Ga0485172_0000163	11149	13	14067	Ga0485184	Mixed MG	Mixed MG	Ga0485172__vRhyme_unbinned_38	277298408	4.68809	0.670996
vRhyme_unbinned_38__Ga0485172_0000163	11150	12	14068	Ga0485184	Mixed MG	Mixed MG	Ga0485172__vRhyme_unbinned_38	277298408	4.32747	0.636234
vRhyme_unbinned_38__Ga0485172_0000163	11151	11	14069	Ga0485184	Mixed MG	Mixed MG	Ga0485172__vRhyme_unbinned_38	277298408	3.96685	0.598445
vRhyme_unbinned_38__Ga0485172_0000163	11152	11	14070	Ga0485184	Mixed MG	Mixed MG	Ga0485172__vRhyme_unbinned_38	277298408	3.96685	0.598445
vRhyme_unbinned_38__Ga0485172_0000163	11153	11	14071	Ga0485184	Mixed MG	Mixed MG	Ga0485172__vRhyme_unbinned_38	277298408	3.96685	0.598445
vRhyme_unbinned_38__Ga0485172_0000163	11154	11	14072	Ga0485184	Mixed MG	Mixed MG	Ga0485172__vRhyme_unbinned_38	277298408	3.96685	0.598445
vRhyme_unbinned_38__Ga0485172_0000163	11155	11	14073	Ga0485184	Mixed MG	Mixed MG	Ga0485172__vRhyme_unbinned_38	277298408	3.96685	0.598445
vRhyme_unbinned_38__Ga0485172_0000163	11156	11	14074	Ga0485184	Mixed MG	Mixed MG	Ga0485172__vRhyme_unbinned_38	277298408	3.96685	0.598445
vRhyme_unbinned_38__Ga0485172_0000163	11157	11	14075	Ga0485184	Mixed MG	Mixed MG	Ga0485172__vRhyme_unbinned_38	277298408	3.96685	0.598445
vRhyme_unbinned_38__Ga0485172_0000163	11158	10	14076	Ga0485184	Mixed MG	Mixed MG	Ga0485172__vRhyme_unbinned_38	277298408	3.60622	0.557053
vRhyme_unbinned_38__Ga0485172_0000163	11159	10	14077	Ga0485184	Mixed MG	Mixed MG	Ga0485172__vRhyme_unbinned_38	277298408	3.60622	0.557053
vRhyme_unbinned_38__Ga0485172_0000163	11160	10	14078	Ga0485184	Mixed MG	Mixed MG	Ga0485172__vRhyme_unbinned_38	277298408	3.60622	0.557053
vRhyme_unbinned_38__Ga0485172_0000163	11161	10	14079	Ga0485184	Mixed MG	Mixed MG	Ga0485172__vRhyme_unbinned_38	277298408	3.60622	0.557053
vRhyme_unbinned_38__Ga0485172_0000163	11162	10	14080	Ga0485184	Mixed MG	Mixed MG	Ga0485172__vRhyme_unbinned_38	277298408	3.60622	0.557053
vRhyme_unbinned_38__Ga0485172_0000163	11163	10	14081	Ga0485184	Mixed MG	Mixed MG	Ga0485172__vRhyme_unbinned_38	277298408	3.60622	0.557053
vRhyme_unbinned_38__Ga0485172_0000163	11164	10	14082	Ga0485184	Mixed MG	Mixed MG	Ga0485172__vRhyme_unbinned_38	277298408	3.60622	0.557053
vRhyme_unbinned_38__Ga0485172_0000163	11165	9	14083	Ga0485184	Mixed MG	Mixed MG	Ga0485172__vRhyme_unbinned_38	277298408	3.2456	0.511295
vRhyme_unbinned_38__Ga0485172_0000163	11166	9	14084	Ga0485184	Mixed MG	Mixed MG	Ga0485172__vRhyme_unbinned_38	277298408	3.2456	0.511295
vRhyme_unbinned_38__Ga0485172_0000163	11167	9	14085	Ga0485184	Mixed MG	Mixed MG	Ga0485172__vRhyme_unbinned_38	277298408	3.2456	0.511295
vRhyme_unbinned_38__Ga0485172_0000163	11168	9	14086	Ga0485184	Mixed MG	Mixed MG	Ga0485172__vRhyme_unbinned_38	277298408	3.2456	0.511295
vRhyme_unbinned_38__Ga0485172_0000163	11169	9	14087	Ga0485184	Mixed MG	Mixed MG	Ga0485172__vRhyme_unbinned_38	277298408	3.2456	0.511295
vRhyme_unbinned_38__Ga0485172_0000163	11170	9	14088	Ga0485184	Mixed MG	Mixed MG	Ga0485172__vRhyme_unbinned_38	277298408	3.2456	0.511295
vRhyme_unbinned_38__Ga0485172_0000163	11171	9	14089	Ga0485184	Mixed MG	Mixed MG	Ga0485172__vRhyme_unbinned_38	277298408	3.2456	0.511295
vRhyme_unbinned_38__Ga0485172_0000163	11172	9	14090	Ga0485184	Mixed MG	Mixed MG	Ga0485172__vRhyme_unbinned_38	277298408	3.2456	0.511295
vRhyme_unbinned_38__Ga0485172_0000163	11173	9	14091	Ga0485184	Mixed MG	Mixed MG	Ga0485172__vRhyme_unbinned_38	277298408	3.2456	0.511295
vRhyme_unbinned_38__Ga0485172_0000163	11174	9	14092	Ga0485184	Mixed MG	Mixed MG	Ga0485172__vRhyme_unbinned_38	277298408	3.2456	0.511295
vRhyme_unbinned_38__Ga0485172_0000163	11175	9	14093	Ga0485184	Mixed MG	Mixed MG	Ga0485172__vRhyme_unbinned_38	277298408	3.2456	0.511295
vRhyme_unbinned_38__Ga0485172_0000163	11176	9	14094	Ga0485184	Mixed MG	Mixed MG	Ga0485172__vRhyme_unbinned_38	277298408	3.2456	0.511295
vRhyme_unbinned_38__Ga0485172_0000163	11177	9	14095	Ga0485184	Mixed MG	Mixed MG	Ga0485172__vRhyme_unbinned_38	277298408	3.2456	0.511295
vRhyme_unbinned_38__Ga0485172_0000163	11178	9	14096	Ga0485184	Mixed MG	Mixed MG	Ga0485172__vRhyme_unbinned_38	277298408	3.2456	0.511295
vRhyme_unbinned_38__Ga0485172_0000163	11179	9	14097	Ga0485184	Mixed MG	Mixed MG	Ga0485172__vRhyme_unbinned_38	277298408	3.2456	0.511295
vRhyme_unbinned_38__Ga0485172_0000163	11180	8	14098	Ga0485184	Mixed MG	Mixed MG	Ga0485172__vRhyme_unbinned_38	277298408	2.88498	0.460143
vRhyme_unbinned_38__Ga0485172_0000163	11181	8	14099	Ga0485184	Mixed MG	Mixed MG	Ga0485172__vRhyme_unbinned_38	277298408	2.88498	0.460143
vRhyme_unbinned_38__Ga0485172_0000163	11182	8	14100	Ga0485184	Mixed MG	Mixed MG	Ga0485172__vRhyme_unbinned_38	277298408	2.88498	0.460143
vRhyme_unbinned_38__Ga0485172_0000163	11183	8	14101	Ga0485184	Mixed MG	Mixed MG	Ga0485172__vRhyme_unbinned_38	277298408	2.88498	0.460143
vRhyme_unbinned_38__Ga0485172_0000163	11184	8	14102	Ga0485184	Mixed MG	Mixed MG	Ga0485172__vRhyme_unbinned_38	277298408	2.88498	0.460143
vRhyme_unbinned_38__Ga0485172_0000163	11185	8	14103	Ga0485184	Mixed MG	Mixed MG	Ga0485172__vRhyme_unbinned_38	277298408	2.88498	0.460143
vRhyme_unbinned_38__Ga0485172_0000163	11186	8	14104	Ga0485184	Mixed MG	Mixed MG	Ga0485172__vRhyme_unbinned_38	277298408	2.88498	0.460143
vRhyme_unbinned_38__Ga0485172_0000163	11187	8	14105	Ga0485184	Mixed MG	Mixed MG	Ga0485172__vRhyme_unbinned_38	277298408	2.88498	0.460143
vRhyme_unbinned_38__Ga0485172_0000163	11188	8	14106	Ga0485184	Mixed MG	Mixed MG	Ga0485172__vRhyme_unbinned_38	277298408	2.88498	0.460143
vRhyme_unbinned_38__Ga0485172_0000163	11189	6	14107	Ga0485184	Mixed MG	Mixed MG	Ga0485172__vRhyme_unbinned_38	277298408	2.16373	0.335204
vRhyme_unbinned_38__Ga0485172_0000163	11190	6	14108	Ga0485184	Mixed MG	Mixed MG	Ga0485172__vRhyme_unbinned_38	277298408	2.16373	0.335204
vRhyme_unbinned_38__Ga0485172_0000163	11191	6	14109	Ga0485184	Mixed MG	Mixed MG	Ga0485172__vRhyme_unbinned_38	277298408	2.16373	0.335204
vRhyme_unbinned_38__Ga0485172_0000163	11192	6	14110	Ga0485184	Mixed MG	Mixed MG	Ga0485172__vRhyme_unbinned_38	277298408	2.16373	0.335204
vRhyme_unbinned_38__Ga0485172_0000163	11193	6	14111	Ga0485184	Mixed MG	Mixed MG	Ga0485172__vRhyme_unbinned_38	277298408	2.16373	0.335204
vRhyme_unbinned_38__Ga0485172_0000163	11194	6	14112	Ga0485184	Mixed MG	Mixed MG	Ga0485172__vRhyme_unbinned_38	277298408	2.16373	0.335204
vRhyme_unbinned_38__Ga0485172_0000163	11195	6	14113	Ga0485184	Mixed MG	Mixed MG	Ga0485172__vRhyme_unbinned_38	277298408	2.16373	0.335204
vRhyme_unbinned_38__Ga0485172_0000163	11196	6	14114	Ga0485184	Mixed MG	Mixed MG	Ga0485172__vRhyme_unbinned_38	277298408	2.16373	0.335204
vRhyme_unbinned_38__Ga0485172_0000163	11197	6	14115	Ga0485184	Mixed MG	Mixed MG	Ga0485172__vRhyme_unbinned_38	277298408	2.16373	0.335204
vRhyme_unbinned_38__Ga0485172_0000163	11198	5	14116	Ga0485184	Mixed MG	Mixed MG	Ga0485172__vRhyme_unbinned_38	277298408	1.80311	0.256023
vRhyme_unbinned_38__Ga0485172_0000163	11199	5	14117	Ga0485184	Mixed MG	Mixed MG	Ga0485172__vRhyme_unbinned_38	277298408	1.80311	0.256023
vRhyme_unbinned_38__Ga0485172_0000163	11200	5	14118	Ga0485184	Mixed MG	Mixed MG	Ga0485172__vRhyme_unbinned_38	277298408	1.80311	0.256023
vRhyme_unbinned_38__Ga0485172_0000163	11201	5	14119	Ga0485184	Mixed MG	Mixed MG	Ga0485172__vRhyme_unbinned_38	277298408	1.80311	0.256023
vRhyme_unbinned_38__Ga0485172_0000163	11202	5	14120	Ga0485184	Mixed MG	Mixed MG	Ga0485172__vRhyme_unbinned_38	277298408	1.80311	0.256023
vRhyme_unbinned_38__Ga0485172_0000163	11203	5	14121	Ga0485184	Mixed MG	Mixed MG	Ga0485172__vRhyme_unbinned_38	277298408	1.80311	0.256023
vRhyme_unbinned_38__Ga0485172_0000163	11204	5	14122	Ga0485184	Mixed MG	Mixed MG	Ga0485172__vRhyme_unbinned_38	277298408	1.80311	0.256023
vRhyme_unbinned_38__Ga0485172_0000163	11205	5	14123	Ga0485184	Mixed MG	Mixed MG	Ga0485172__vRhyme_unbinned_38	277298408	1.80311	0.256023
vRhyme_unbinned_38__Ga0485172_0000163	11206	5	14124	Ga0485184	Mixed MG	Mixed MG	Ga0485172__vRhyme_unbinned_38	277298408	1.80311	0.256023
vRhyme_unbinned_38__Ga0485172_0000163	11207	5	14125	Ga0485184	Mixed MG	Mixed MG	Ga0485172__vRhyme_unbinned_38	277298408	1.80311	0.256023
vRhyme_unbinned_38__Ga0485172_0000163	11208	4	14126	Ga0485184	Mixed MG	Mixed MG	Ga0485172__vRhyme_unbinned_38	277298408	1.44249	0.159113
vRhyme_unbinned_38__Ga0485172_0000163	11209	4	14127	Ga0485184	Mixed MG	Mixed MG	Ga0485172__vRhyme_unbinned_38	277298408	1.44249	0.159113
vRhyme_unbinned_38__Ga0485172_0000163	11210	4	14128	Ga0485184	Mixed MG	Mixed MG	Ga0485172__vRhyme_unbinned_38	277298408	1.44249	0.159113
vRhyme_unbinned_38__Ga0485172_0000163	11211	4	14129	Ga0485184	Mixed MG	Mixed MG	Ga0485172__vRhyme_unbinned_38	277298408	1.44249	0.159113
vRhyme_unbinned_38__Ga0485172_0000163	11212	4	14130	Ga0485184	Mixed MG	Mixed MG	Ga0485172__vRhyme_unbinned_38	277298408	1.44249	0.159113
vRhyme_unbinned_38__Ga0485172_0000163	11213	4	14131	Ga0485184	Mixed MG	Mixed MG	Ga0485172__vRhyme_unbinned_38	277298408	1.44249	0.159113
vRhyme_unbinned_38__Ga0485172_0000163	11214	4	14132	Ga0485184	Mixed MG	Mixed MG	Ga0485172__vRhyme_unbinned_38	277298408	1.44249	0.159113
vRhyme_unbinned_38__Ga0485172_0000163	11215	4	14133	Ga0485184	Mixed MG	Mixed MG	Ga0485172__vRhyme_unbinned_38	277298408	1.44249	0.159113
vRhyme_unbinned_38__Ga0485172_0000163	11216	4	14134	Ga0485184	Mixed MG	Mixed MG	Ga0485172__vRhyme_unbinned_38	277298408	1.44249	0.159113
vRhyme_unbinned_38__Ga0485172_0000163	11217	4	14135	Ga0485184	Mixed MG	Mixed MG	Ga0485172__vRhyme_unbinned_38	277298408	1.44249	0.159113
vRhyme_unbinned_38__Ga0485172_0000163	11218	4	14136	Ga0485184	Mixed MG	Mixed MG	Ga0485172__vRhyme_unbinned_38	277298408	1.44249	0.159113
vRhyme_unbinned_38__Ga0485172_0000163	11219	4	14137	Ga0485184	Mixed MG	Mixed MG	Ga0485172__vRhyme_unbinned_38	277298408	1.44249	0.159113
vRhyme_unbinned_38__Ga0485172_0000163	11220	4	14138	Ga0485184	Mixed MG	Mixed MG	Ga0485172__vRhyme_unbinned_38	277298408	1.44249	0.159113
vRhyme_unbinned_38__Ga0485172_0000163	11221	4	14139	Ga0485184	Mixed MG	Mixed MG	Ga0485172__vRhyme_unbinned_38	277298408	1.44249	0.159113
vRhyme_unbinned_38__Ga0485172_0000163	11222	4	14140	Ga0485184	Mixed MG	Mixed MG	Ga0485172__vRhyme_unbinned_38	277298408	1.44249	0.159113
vRhyme_unbinned_38__Ga0485172_0000163	11223	4	14141	Ga0485184	Mixed MG	Mixed MG	Ga0485172__vRhyme_unbinned_38	277298408	1.44249	0.159113
vRhyme_unbinned_38__Ga0485172_0000163	11224	4	14142	Ga0485184	Mixed MG	Mixed MG	Ga0485172__vRhyme_unbinned_38	277298408	1.44249	0.159113
vRhyme_unbinned_38__Ga0485172_0000163	11225	4	14143	Ga0485184	Mixed MG	Mixed MG	Ga0485172__vRhyme_unbinned_38	277298408	1.44249	0.159113
vRhyme_unbinned_38__Ga0485172_0000163	11226	4	14144	Ga0485184	Mixed MG	Mixed MG	Ga0485172__vRhyme_unbinned_38	277298408	1.44249	0.159113
vRhyme_unbinned_38__Ga0485172_0000163	11227	4	14145	Ga0485184	Mixed MG	Mixed MG	Ga0485172__vRhyme_unbinned_38	277298408	1.44249	0.159113
vRhyme_unbinned_38__Ga0485172_0000163	11228	4	14146	Ga0485184	Mixed MG	Mixed MG	Ga0485172__vRhyme_unbinned_38	277298408	1.44249	0.159113
vRhyme_unbinned_38__Ga0485172_0000163	11229	4	14147	Ga0485184	Mixed MG	Mixed MG	Ga0485172__vRhyme_unbinned_38	277298408	1.44249	0.159113
vRhyme_unbinned_38__Ga0485172_0000163	11230	4	14148	Ga0485184	Mixed MG	Mixed MG	Ga0485172__vRhyme_unbinned_38	277298408	1.44249	0.159113
vRhyme_unbinned_38__Ga0485172_0000163	11231	4	14149	Ga0485184	Mixed MG	Mixed MG	Ga0485172__vRhyme_unbinned_38	277298408	1.44249	0.159113
vRhyme_unbinned_38__Ga0485172_0000163	11232	3	14150	Ga0485184	Mixed MG	Mixed MG	Ga0485172__vRhyme_unbinned_38	277298408	1.08187	0.0341739
vRhyme_unbinned_38__Ga0485172_0000163	11233	3	14151	Ga0485184	Mixed MG	Mixed MG	Ga0485172__vRhyme_unbinned_38	277298408	1.08187	0.0341739
vRhyme_unbinned_38__Ga0485172_0000163	11234	3	14152	Ga0485184	Mixed MG	Mixed MG	Ga0485172__vRhyme_unbinned_38	277298408	1.08187	0.0341739
vRhyme_unbinned_38__Ga0485172_0000163	11235	3	14153	Ga0485184	Mixed MG	Mixed MG	Ga0485172__vRhyme_unbinned_38	277298408	1.08187	0.0341739
vRhyme_unbinned_38__Ga0485172_0000163	11236	3	14154	Ga0485184	Mixed MG	Mixed MG	Ga0485172__vRhyme_unbinned_38	277298408	1.08187	0.0341739
vRhyme_unbinned_38__Ga0485172_0000163	11237	3	14155	Ga0485184	Mixed MG	Mixed MG	Ga0485172__vRhyme_unbinned_38	277298408	1.08187	0.0341739
vRhyme_unbinned_38__Ga0485172_0000163	11238	3	14156	Ga0485184	Mixed MG	Mixed MG	Ga0485172__vRhyme_unbinned_38	277298408	1.08187	0.0341739
vRhyme_unbinned_38__Ga0485172_0000163	11239	3	14157	Ga0485184	Mixed MG	Mixed MG	Ga0485172__vRhyme_unbinned_38	277298408	1.08187	0.0341739
vRhyme_unbinned_38__Ga0485172_0000163	11240	4	14158	Ga0485184	Mixed MG	Mixed MG	Ga0485172__vRhyme_unbinned_38	277298408	1.44249	0.159113
vRhyme_unbinned_38__Ga0485172_0000163	11241	4	14159	Ga0485184	Mixed MG	Mixed MG	Ga0485172__vRhyme_unbinned_38	277298408	1.44249	0.159113
vRhyme_unbinned_38__Ga0485172_0000163	11242	4	14160	Ga0485184	Mixed MG	Mixed MG	Ga0485172__vRhyme_unbinned_38	277298408	1.44249	0.159113
vRhyme_unbinned_38__Ga0485172_0000163	11243	4	14161	Ga0485184	Mixed MG	Mixed MG	Ga0485172__vRhyme_unbinned_38	277298408	1.44249	0.159113
vRhyme_unbinned_38__Ga0485172_0000163	11244	4	14162	Ga0485184	Mixed MG	Mixed MG	Ga0485172__vRhyme_unbinned_38	277298408	1.44249	0.159113
vRhyme_unbinned_38__Ga0485172_0000163	11245	4	14163	Ga0485184	Mixed MG	Mixed MG	Ga0485172__vRhyme_unbinned_38	277298408	1.44249	0.159113
vRhyme_unbinned_38__Ga0485172_0000163	11246	4	14164	Ga0485184	Mixed MG	Mixed MG	Ga0485172__vRhyme_unbinned_38	277298408	1.44249	0.159113
vRhyme_unbinned_38__Ga0485172_0000163	11247	4	14165	Ga0485184	Mixed MG	Mixed MG	Ga0485172__vRhyme_unbinned_38	277298408	1.44249	0.159113
vRhyme_unbinned_38__Ga0485172_0000163	11248	4	14166	Ga0485184	Mixed MG	Mixed MG	Ga0485172__vRhyme_unbinned_38	277298408	1.44249	0.159113
vRhyme_unbinned_38__Ga0485172_0000163	11249	4	14167	Ga0485184	Mixed MG	Mixed MG	Ga0485172__vRhyme_unbinned_38	277298408	1.44249	0.159113
vRhyme_unbinned_38__Ga0485172_0000163	11250	4	14168	Ga0485184	Mixed MG	Mixed MG	Ga0485172__vRhyme_unbinned_38	277298408	1.44249	0.159113
vRhyme_unbinned_38__Ga0485172_0000163	11251	5	14169	Ga0485184	Mixed MG	Mixed MG	Ga0485172__vRhyme_unbinned_38	277298408	1.80311	0.256023
vRhyme_unbinned_38__Ga0485172_0000163	11252	5	14170	Ga0485184	Mixed MG	Mixed MG	Ga0485172__vRhyme_unbinned_38	277298408	1.80311	0.256023
vRhyme_unbinned_38__Ga0485172_0000163	11253	5	14171	Ga0485184	Mixed MG	Mixed MG	Ga0485172__vRhyme_unbinned_38	277298408	1.80311	0.256023
vRhyme_unbinned_38__Ga0485172_0000163	11254	5	14172	Ga0485184	Mixed MG	Mixed MG	Ga0485172__vRhyme_unbinned_38	277298408	1.80311	0.256023
vRhyme_unbinned_38__Ga0485172_0000163	11255	5	14173	Ga0485184	Mixed MG	Mixed MG	Ga0485172__vRhyme_unbinned_38	277298408	1.80311	0.256023
vRhyme_unbinned_38__Ga0485172_0000163	11256	5	14174	Ga0485184	Mixed MG	Mixed MG	Ga0485172__vRhyme_unbinned_38	277298408	1.80311	0.256023
vRhyme_unbinned_38__Ga0485172_0000163	11257	5	14175	Ga0485184	Mixed MG	Mixed MG	Ga0485172__vRhyme_unbinned_38	277298408	1.80311	0.256023
vRhyme_unbinned_38__Ga0485172_0000163	11258	5	14176	Ga0485184	Mixed MG	Mixed MG	Ga0485172__vRhyme_unbinned_38	277298408	1.80311	0.256023
vRhyme_unbinned_38__Ga0485172_0000163	11259	5	14177	Ga0485184	Mixed MG	Mixed MG	Ga0485172__vRhyme_unbinned_38	277298408	1.80311	0.256023
vRhyme_unbinned_38__Ga0485172_0000163	11260	5	14178	Ga0485184	Mixed MG	Mixed MG	Ga0485172__vRhyme_unbinned_38	277298408	1.80311	0.256023
vRhyme_unbinned_38__Ga0485172_0000163	11261	6	14179	Ga0485184	Mixed MG	Mixed MG	Ga0485172__vRhyme_unbinned_38	277298408	2.16373	0.335204
vRhyme_unbinned_38__Ga0485172_0000163	11262	6	14180	Ga0485184	Mixed MG	Mixed MG	Ga0485172__vRhyme_unbinned_38	277298408	2.16373	0.335204
vRhyme_unbinned_38__Ga0485172_0000163	11263	6	14181	Ga0485184	Mixed MG	Mixed MG	Ga0485172__vRhyme_unbinned_38	277298408	2.16373	0.335204
vRhyme_unbinned_38__Ga0485172_0000163	11264	5	14182	Ga0485184	Mixed MG	Mixed MG	Ga0485172__vRhyme_unbinned_38	277298408	1.80311	0.256023
vRhyme_unbinned_38__Ga0485172_0000163	11265	5	14183	Ga0485184	Mixed MG	Mixed MG	Ga0485172__vRhyme_unbinned_38	277298408	1.80311	0.256023
vRhyme_unbinned_38__Ga0485172_0000163	11266	5	14184	Ga0485184	Mixed MG	Mixed MG	Ga0485172__vRhyme_unbinned_38	277298408	1.80311	0.256023
vRhyme_unbinned_38__Ga0485172_0000163	11267	5	14185	Ga0485184	Mixed MG	Mixed MG	Ga0485172__vRhyme_unbinned_38	277298408	1.80311	0.256023
vRhyme_unbinned_38__Ga0485172_0000163	11268	5	14186	Ga0485184	Mixed MG	Mixed MG	Ga0485172__vRhyme_unbinned_38	277298408	1.80311	0.256023
vRhyme_unbinned_38__Ga0485172_0000163	11269	5	14187	Ga0485184	Mixed MG	Mixed MG	Ga0485172__vRhyme_unbinned_38	277298408	1.80311	0.256023
vRhyme_unbinned_38__Ga0485172_0000163	11270	6	14188	Ga0485184	Mixed MG	Mixed MG	Ga0485172__vRhyme_unbinned_38	277298408	2.16373	0.335204
vRhyme_unbinned_38__Ga0485172_0000163	11271	6	14189	Ga0485184	Mixed MG	Mixed MG	Ga0485172__vRhyme_unbinned_38	277298408	2.16373	0.335204
vRhyme_unbinned_38__Ga0485172_0000163	11272	6	14190	Ga0485184	Mixed MG	Mixed MG	Ga0485172__vRhyme_unbinned_38	277298408	2.16373	0.335204
vRhyme_unbinned_38__Ga0485172_0000163	11273	6	14191	Ga0485184	Mixed MG	Mixed MG	Ga0485172__vRhyme_unbinned_38	277298408	2.16373	0.335204
vRhyme_unbinned_38__Ga0485172_0000163	11274	6	14192	Ga0485184	Mixed MG	Mixed MG	Ga0485172__vRhyme_unbinned_38	277298408	2.16373	0.335204
vRhyme_unbinned_38__Ga0485172_0000163	11275	6	14193	Ga0485184	Mixed MG	Mixed MG	Ga0485172__vRhyme_unbinned_38	277298408	2.16373	0.335204
vRhyme_unbinned_38__Ga0485172_0000163	11276	6	14194	Ga0485184	Mixed MG	Mixed MG	Ga0485172__vRhyme_unbinned_38	277298408	2.16373	0.335204
vRhyme_unbinned_38__Ga0485172_0000163	11277	6	14195	Ga0485184	Mixed MG	Mixed MG	Ga0485172__vRhyme_unbinned_38	277298408	2.16373	0.335204
vRhyme_unbinned_38__Ga0485172_0000163	11278	6	14196	Ga0485184	Mixed MG	Mixed MG	Ga0485172__vRhyme_unbinned_38	277298408	2.16373	0.335204
vRhyme_unbinned_38__Ga0485172_0000163	11279	6	14197	Ga0485184	Mixed MG	Mixed MG	Ga0485172__vRhyme_unbinned_38	277298408	2.16373	0.335204
vRhyme_unbinned_38__Ga0485172_0000163	11280	6	14198	Ga0485184	Mixed MG	Mixed MG	Ga0485172__vRhyme_unbinned_38	277298408	2.16373	0.335204
vRhyme_unbinned_38__Ga0485172_0000163	11281	6	14199	Ga0485184	Mixed MG	Mixed MG	Ga0485172__vRhyme_unbinned_38	277298408	2.16373	0.335204
vRhyme_unbinned_38__Ga0485172_0000163	11282	6	14200	Ga0485184	Mixed MG	Mixed MG	Ga0485172__vRhyme_unbinned_38	277298408	2.16373	0.335204
vRhyme_unbinned_38__Ga0485172_0000163	11283	6	14201	Ga0485184	Mixed MG	Mixed MG	Ga0485172__vRhyme_unbinned_38	277298408	2.16373	0.335204
vRhyme_unbinned_38__Ga0485172_0000163	11284	5	14202	Ga0485184	Mixed MG	Mixed MG	Ga0485172__vRhyme_unbinned_38	277298408	1.80311	0.256023
vRhyme_unbinned_38__Ga0485172_0000163	11285	5	14203	Ga0485184	Mixed MG	Mixed MG	Ga0485172__vRhyme_unbinned_38	277298408	1.80311	0.256023
vRhyme_unbinned_38__Ga0485172_0000163	11286	5	14204	Ga0485184	Mixed MG	Mixed MG	Ga0485172__vRhyme_unbinned_38	277298408	1.80311	0.256023
vRhyme_unbinned_38__Ga0485172_0000163	11287	5	14205	Ga0485184	Mixed MG	Mixed MG	Ga0485172__vRhyme_unbinned_38	277298408	1.80311	0.256023
vRhyme_unbinned_38__Ga0485172_0000163	11288	5	14206	Ga0485184	Mixed MG	Mixed MG	Ga0485172__vRhyme_unbinned_38	277298408	1.80311	0.256023
vRhyme_unbinned_38__Ga0485172_0000163	11289	5	14207	Ga0485184	Mixed MG	Mixed MG	Ga0485172__vRhyme_unbinned_38	277298408	1.80311	0.256023
vRhyme_unbinned_38__Ga0485172_0000163	11290	5	14208	Ga0485184	Mixed MG	Mixed MG	Ga0485172__vRhyme_unbinned_38	277298408	1.80311	0.256023
vRhyme_unbinned_38__Ga0485172_0000163	11291	5	14209	Ga0485184	Mixed MG	Mixed MG	Ga0485172__vRhyme_unbinned_38	277298408	1.80311	0.256023
vRhyme_unbinned_38__Ga0485172_0000163	11292	5	14210	Ga0485184	Mixed MG	Mixed MG	Ga0485172__vRhyme_unbinned_38	277298408	1.80311	0.256023
vRhyme_unbinned_38__Ga0485172_0000163	11293	5	14211	Ga0485184	Mixed MG	Mixed MG	Ga0485172__vRhyme_unbinned_38	277298408	1.80311	0.256023
vRhyme_unbinned_38__Ga0485172_0000163	11294	5	14212	Ga0485184	Mixed MG	Mixed MG	Ga0485172__vRhyme_unbinned_38	277298408	1.80311	0.256023
vRhyme_unbinned_38__Ga0485172_0000163	11295	5	14213	Ga0485184	Mixed MG	Mixed MG	Ga0485172__vRhyme_unbinned_38	277298408	1.80311	0.256023
vRhyme_unbinned_38__Ga0485172_0000163	11296	5	14214	Ga0485184	Mixed MG	Mixed MG	Ga0485172__vRhyme_unbinned_38	277298408	1.80311	0.256023
vRhyme_unbinned_38__Ga0485172_0000163	11297	5	14215	Ga0485184	Mixed MG	Mixed MG	Ga0485172__vRhyme_unbinned_38	277298408	1.80311	0.256023
vRhyme_unbinned_38__Ga0485172_0000163	11298	5	14216	Ga0485184	Mixed MG	Mixed MG	Ga0485172__vRhyme_unbinned_38	277298408	1.80311	0.256023
vRhyme_unbinned_38__Ga0485172_0000163	11299	5	14217	Ga0485184	Mixed MG	Mixed MG	Ga0485172__vRhyme_unbinned_38	277298408	1.80311	0.256023
vRhyme_unbinned_38__Ga0485172_0000163	11300	5	14218	Ga0485184	Mixed MG	Mixed MG	Ga0485172__vRhyme_unbinned_38	277298408	1.80311	0.256023
vRhyme_unbinned_38__Ga0485172_0000163	11301	5	14219	Ga0485184	Mixed MG	Mixed MG	Ga0485172__vRhyme_unbinned_38	277298408	1.80311	0.256023
vRhyme_unbinned_38__Ga0485172_0000163	11302	4	14220	Ga0485184	Mixed MG	Mixed MG	Ga0485172__vRhyme_unbinned_38	277298408	1.44249	0.159113
vRhyme_unbinned_38__Ga0485172_0000163	11303	4	14221	Ga0485184	Mixed MG	Mixed MG	Ga0485172__vRhyme_unbinned_38	277298408	1.44249	0.159113
vRhyme_unbinned_38__Ga0485172_0000163	11304	4	14222	Ga0485184	Mixed MG	Mixed MG	Ga0485172__vRhyme_unbinned_38	277298408	1.44249	0.159113
vRhyme_unbinned_38__Ga0485172_0000163	11305	4	14223	Ga0485184	Mixed MG	Mixed MG	Ga0485172__vRhyme_unbinned_38	277298408	1.44249	0.159113
vRhyme_unbinned_38__Ga0485172_0000163	11306	4	14224	Ga0485184	Mixed MG	Mixed MG	Ga0485172__vRhyme_unbinned_38	277298408	1.44249	0.159113
vRhyme_unbinned_38__Ga0485172_0000163	11307	4	14225	Ga0485184	Mixed MG	Mixed MG	Ga0485172__vRhyme_unbinned_38	277298408	1.44249	0.159113
vRhyme_unbinned_38__Ga0485172_0000163	11308	4	14226	Ga0485184	Mixed MG	Mixed MG	Ga0485172__vRhyme_unbinned_38	277298408	1.44249	0.159113
vRhyme_unbinned_38__Ga0485172_0000163	11309	4	14227	Ga0485184	Mixed MG	Mixed MG	Ga0485172__vRhyme_unbinned_38	277298408	1.44249	0.159113
vRhyme_unbinned_38__Ga0485172_0000163	11310	4	14228	Ga0485184	Mixed MG	Mixed MG	Ga0485172__vRhyme_unbinned_38	277298408	1.44249	0.159113
vRhyme_unbinned_38__Ga0485172_0000163	11311	4	14229	Ga0485184	Mixed MG	Mixed MG	Ga0485172__vRhyme_unbinned_38	277298408	1.44249	0.159113
vRhyme_unbinned_38__Ga0485172_0000163	11312	4	14230	Ga0485184	Mixed MG	Mixed MG	Ga0485172__vRhyme_unbinned_38	277298408	1.44249	0.159113
vRhyme_unbinned_38__Ga0485172_0000163	11313	4	14231	Ga0485184	Mixed MG	Mixed MG	Ga0485172__vRhyme_unbinned_38	277298408	1.44249	0.159113
vRhyme_unbinned_38__Ga0485172_0000163	11314	4	14232	Ga0485184	Mixed MG	Mixed MG	Ga0485172__vRhyme_unbinned_38	277298408	1.44249	0.159113
vRhyme_unbinned_38__Ga0485172_0000163	11315	4	14233	Ga0485184	Mixed MG	Mixed MG	Ga0485172__vRhyme_unbinned_38	277298408	1.44249	0.159113
vRhyme_unbinned_38__Ga0485172_0000163	11316	4	14234	Ga0485184	Mixed MG	Mixed MG	Ga0485172__vRhyme_unbinned_38	277298408	1.44249	0.159113
vRhyme_unbinned_38__Ga0485172_0000163	11317	4	14235	Ga0485184	Mixed MG	Mixed MG	Ga0485172__vRhyme_unbinned_38	277298408	1.44249	0.159113
vRhyme_unbinned_38__Ga0485172_0000163	11318	4	14236	Ga0485184	Mixed MG	Mixed MG	Ga0485172__vRhyme_unbinned_38	277298408	1.44249	0.159113
vRhyme_unbinned_38__Ga0485172_0000163	11319	4	14237	Ga0485184	Mixed MG	Mixed MG	Ga0485172__vRhyme_unbinned_38	277298408	1.44249	0.159113
vRhyme_unbinned_38__Ga0485172_0000163	11320	4	14238	Ga0485184	Mixed MG	Mixed MG	Ga0485172__vRhyme_unbinned_38	277298408	1.44249	0.159113
vRhyme_unbinned_38__Ga0485172_0000163	11321	4	14239	Ga0485184	Mixed MG	Mixed MG	Ga0485172__vRhyme_unbinned_38	277298408	1.44249	0.159113
vRhyme_unbinned_38__Ga0485172_0000163	11322	4	14240	Ga0485184	Mixed MG	Mixed MG	Ga0485172__vRhyme_unbinned_38	277298408	1.44249	0.159113
vRhyme_unbinned_38__Ga0485172_0000163	11323	4	14241	Ga0485184	Mixed MG	Mixed MG	Ga0485172__vRhyme_unbinned_38	277298408	1.44249	0.159113
vRhyme_unbinned_38__Ga0485172_0000163	11324	4	14242	Ga0485184	Mixed MG	Mixed MG	Ga0485172__vRhyme_unbinned_38	277298408	1.44249	0.159113
vRhyme_unbinned_38__Ga0485172_0000163	11325	4	14243	Ga0485184	Mixed MG	Mixed MG	Ga0485172__vRhyme_unbinned_38	277298408	1.44249	0.159113
vRhyme_unbinned_38__Ga0485172_0000163	11326	4	14244	Ga0485184	Mixed MG	Mixed MG	Ga0485172__vRhyme_unbinned_38	277298408	1.44249	0.159113
vRhyme_unbinned_38__Ga0485172_0000163	11327	4	14245	Ga0485184	Mixed MG	Mixed MG	Ga0485172__vRhyme_unbinned_38	277298408	1.44249	0.159113
vRhyme_unbinned_38__Ga0485172_0000163	11328	4	14246	Ga0485184	Mixed MG	Mixed MG	Ga0485172__vRhyme_unbinned_38	277298408	1.44249	0.159113
vRhyme_unbinned_38__Ga0485172_0000163	11329	4	14247	Ga0485184	Mixed MG	Mixed MG	Ga0485172__vRhyme_unbinned_38	277298408	1.44249	0.159113
vRhyme_unbinned_38__Ga0485172_0000163	11330	4	14248	Ga0485184	Mixed MG	Mixed MG	Ga0485172__vRhyme_unbinned_38	277298408	1.44249	0.159113
vRhyme_unbinned_38__Ga0485172_0000163	11331	4	14249	Ga0485184	Mixed MG	Mixed MG	Ga0485172__vRhyme_unbinned_38	277298408	1.44249	0.159113
vRhyme_unbinned_38__Ga0485172_0000163	11332	4	14250	Ga0485184	Mixed MG	Mixed MG	Ga0485172__vRhyme_unbinned_38	277298408	1.44249	0.159113
vRhyme_unbinned_38__Ga0485172_0000163	11333	4	14251	Ga0485184	Mixed MG	Mixed MG	Ga0485172__vRhyme_unbinned_38	277298408	1.44249	0.159113
vRhyme_unbinned_38__Ga0485172_0000163	11334	4	14252	Ga0485184	Mixed MG	Mixed MG	Ga0485172__vRhyme_unbinned_38	277298408	1.44249	0.159113
vRhyme_unbinned_38__Ga0485172_0000163	11335	4	14253	Ga0485184	Mixed MG	Mixed MG	Ga0485172__vRhyme_unbinned_38	277298408	1.44249	0.159113
vRhyme_unbinned_38__Ga0485172_0000163	11336	4	14254	Ga0485184	Mixed MG	Mixed MG	Ga0485172__vRhyme_unbinned_38	277298408	1.44249	0.159113
vRhyme_unbinned_38__Ga0485172_0000163	11337	4	14255	Ga0485184	Mixed MG	Mixed MG	Ga0485172__vRhyme_unbinned_38	277298408	1.44249	0.159113
vRhyme_unbinned_38__Ga0485172_0000163	11338	4	14256	Ga0485184	Mixed MG	Mixed MG	Ga0485172__vRhyme_unbinned_38	277298408	1.44249	0.159113
vRhyme_unbinned_38__Ga0485172_0000163	11339	4	14257	Ga0485184	Mixed MG	Mixed MG	Ga0485172__vRhyme_unbinned_38	277298408	1.44249	0.159113
vRhyme_unbinned_38__Ga0485172_0000163	11340	4	14258	Ga0485184	Mixed MG	Mixed MG	Ga0485172__vRhyme_unbinned_38	277298408	1.44249	0.159113
vRhyme_unbinned_38__Ga0485172_0000163	11341	4	14259	Ga0485184	Mixed MG	Mixed MG	Ga0485172__vRhyme_unbinned_38	277298408	1.44249	0.159113
vRhyme_unbinned_38__Ga0485172_0000163	11342	4	14260	Ga0485184	Mixed MG	Mixed MG	Ga0485172__vRhyme_unbinned_38	277298408	1.44249	0.159113
vRhyme_unbinned_38__Ga0485172_0000163	11343	4	14261	Ga0485184	Mixed MG	Mixed MG	Ga0485172__vRhyme_unbinned_38	277298408	1.44249	0.159113
vRhyme_unbinned_38__Ga0485172_0000163	11344	4	14262	Ga0485184	Mixed MG	Mixed MG	Ga0485172__vRhyme_unbinned_38	277298408	1.44249	0.159113
vRhyme_unbinned_38__Ga0485172_0000163	11345	4	14263	Ga0485184	Mixed MG	Mixed MG	Ga0485172__vRhyme_unbinned_38	277298408	1.44249	0.159113
vRhyme_unbinned_38__Ga0485172_0000163	11346	4	14264	Ga0485184	Mixed MG	Mixed MG	Ga0485172__vRhyme_unbinned_38	277298408	1.44249	0.159113
vRhyme_unbinned_38__Ga0485172_0000163	11347	4	14265	Ga0485184	Mixed MG	Mixed MG	Ga0485172__vRhyme_unbinned_38	277298408	1.44249	0.159113
vRhyme_unbinned_38__Ga0485172_0000163	11348	4	14266	Ga0485184	Mixed MG	Mixed MG	Ga0485172__vRhyme_unbinned_38	277298408	1.44249	0.159113
vRhyme_unbinned_38__Ga0485172_0000163	11349	4	14267	Ga0485184	Mixed MG	Mixed MG	Ga0485172__vRhyme_unbinned_38	277298408	1.44249	0.159113
vRhyme_unbinned_38__Ga0485172_0000163	11350	4	14268	Ga0485184	Mixed MG	Mixed MG	Ga0485172__vRhyme_unbinned_38	277298408	1.44249	0.159113
vRhyme_unbinned_38__Ga0485172_0000163	11351	4	14269	Ga0485184	Mixed MG	Mixed MG	Ga0485172__vRhyme_unbinned_38	277298408	1.44249	0.159113
vRhyme_unbinned_38__Ga0485172_0000163	11352	4	14270	Ga0485184	Mixed MG	Mixed MG	Ga0485172__vRhyme_unbinned_38	277298408	1.44249	0.159113
vRhyme_unbinned_38__Ga0485172_0000163	11353	4	14271	Ga0485184	Mixed MG	Mixed MG	Ga0485172__vRhyme_unbinned_38	277298408	1.44249	0.159113
vRhyme_unbinned_38__Ga0485172_0000163	11354	4	14272	Ga0485184	Mixed MG	Mixed MG	Ga0485172__vRhyme_unbinned_38	277298408	1.44249	0.159113
vRhyme_unbinned_38__Ga0485172_0000163	11355	4	14273	Ga0485184	Mixed MG	Mixed MG	Ga0485172__vRhyme_unbinned_38	277298408	1.44249	0.159113
vRhyme_unbinned_38__Ga0485172_0000163	11356	4	14274	Ga0485184	Mixed MG	Mixed MG	Ga0485172__vRhyme_unbinned_38	277298408	1.44249	0.159113
vRhyme_unbinned_38__Ga0485172_0000163	11357	4	14275	Ga0485184	Mixed MG	Mixed MG	Ga0485172__vRhyme_unbinned_38	277298408	1.44249	0.159113
vRhyme_unbinned_38__Ga0485172_0000163	11358	4	14276	Ga0485184	Mixed MG	Mixed MG	Ga0485172__vRhyme_unbinned_38	277298408	1.44249	0.159113
vRhyme_unbinned_38__Ga0485172_0000163	11359	4	14277	Ga0485184	Mixed MG	Mixed MG	Ga0485172__vRhyme_unbinned_38	277298408	1.44249	0.159113
vRhyme_unbinned_38__Ga0485172_0000163	11360	4	14278	Ga0485184	Mixed MG	Mixed MG	Ga0485172__vRhyme_unbinned_38	277298408	1.44249	0.159113
vRhyme_unbinned_38__Ga0485172_0000163	11361	4	14279	Ga0485184	Mixed MG	Mixed MG	Ga0485172__vRhyme_unbinned_38	277298408	1.44249	0.159113
vRhyme_unbinned_38__Ga0485172_0000163	11362	4	14280	Ga0485184	Mixed MG	Mixed MG	Ga0485172__vRhyme_unbinned_38	277298408	1.44249	0.159113
vRhyme_unbinned_38__Ga0485172_0000163	11363	4	14281	Ga0485184	Mixed MG	Mixed MG	Ga0485172__vRhyme_unbinned_38	277298408	1.44249	0.159113
vRhyme_unbinned_38__Ga0485172_0000163	11364	4	14282	Ga0485184	Mixed MG	Mixed MG	Ga0485172__vRhyme_unbinned_38	277298408	1.44249	0.159113
vRhyme_unbinned_38__Ga0485172_0000163	11365	5	14283	Ga0485184	Mixed MG	Mixed MG	Ga0485172__vRhyme_unbinned_38	277298408	1.80311	0.256023
vRhyme_unbinned_38__Ga0485172_0000163	11366	5	14284	Ga0485184	Mixed MG	Mixed MG	Ga0485172__vRhyme_unbinned_38	277298408	1.80311	0.256023
vRhyme_unbinned_38__Ga0485172_0000163	11367	5	14285	Ga0485184	Mixed MG	Mixed MG	Ga0485172__vRhyme_unbinned_38	277298408	1.80311	0.256023
vRhyme_unbinned_38__Ga0485172_0000163	11368	5	14286	Ga0485184	Mixed MG	Mixed MG	Ga0485172__vRhyme_unbinned_38	277298408	1.80311	0.256023
vRhyme_unbinned_38__Ga0485172_0000163	11369	5	14287	Ga0485184	Mixed MG	Mixed MG	Ga0485172__vRhyme_unbinned_38	277298408	1.80311	0.256023
vRhyme_unbinned_38__Ga0485172_0000163	11370	6	14288	Ga0485184	Mixed MG	Mixed MG	Ga0485172__vRhyme_unbinned_38	277298408	2.16373	0.335204
vRhyme_unbinned_38__Ga0485172_0000163	11371	6	14289	Ga0485184	Mixed MG	Mixed MG	Ga0485172__vRhyme_unbinned_38	277298408	2.16373	0.335204
vRhyme_unbinned_38__Ga0485172_0000163	11372	6	14290	Ga0485184	Mixed MG	Mixed MG	Ga0485172__vRhyme_unbinned_38	277298408	2.16373	0.335204
vRhyme_unbinned_38__Ga0485172_0000163	11373	7	14291	Ga0485184	Mixed MG	Mixed MG	Ga0485172__vRhyme_unbinned_38	277298408	2.52436	0.402151
vRhyme_unbinned_38__Ga0485172_0000163	11374	7	14292	Ga0485184	Mixed MG	Mixed MG	Ga0485172__vRhyme_unbinned_38	277298408	2.52436	0.402151
vRhyme_unbinned_38__Ga0485172_0000163	11375	8	14293	Ga0485184	Mixed MG	Mixed MG	Ga0485172__vRhyme_unbinned_38	277298408	2.88498	0.460143
vRhyme_unbinned_38__Ga0485172_0000163	11376	8	14294	Ga0485184	Mixed MG	Mixed MG	Ga0485172__vRhyme_unbinned_38	277298408	2.88498	0.460143
vRhyme_unbinned_38__Ga0485172_0000163	11377	8	14295	Ga0485184	Mixed MG	Mixed MG	Ga0485172__vRhyme_unbinned_38	277298408	2.88498	0.460143
vRhyme_unbinned_38__Ga0485172_0000163	11378	8	14296	Ga0485184	Mixed MG	Mixed MG	Ga0485172__vRhyme_unbinned_38	277298408	2.88498	0.460143
vRhyme_unbinned_38__Ga0485172_0000163	11379	8	14297	Ga0485184	Mixed MG	Mixed MG	Ga0485172__vRhyme_unbinned_38	277298408	2.88498	0.460143
vRhyme_unbinned_38__Ga0485172_0000163	11380	8	14298	Ga0485184	Mixed MG	Mixed MG	Ga0485172__vRhyme_unbinned_38	277298408	2.88498	0.460143
vRhyme_unbinned_38__Ga0485172_0000163	11381	8	14299	Ga0485184	Mixed MG	Mixed MG	Ga0485172__vRhyme_unbinned_38	277298408	2.88498	0.460143
vRhyme_unbinned_38__Ga0485172_0000163	11382	8	14300	Ga0485184	Mixed MG	Mixed MG	Ga0485172__vRhyme_unbinned_38	277298408	2.88498	0.460143
vRhyme_unbinned_38__Ga0485172_0000163	11383	8	14301	Ga0485184	Mixed MG	Mixed MG	Ga0485172__vRhyme_unbinned_38	277298408	2.88498	0.460143
vRhyme_unbinned_38__Ga0485172_0000163	11384	8	14302	Ga0485184	Mixed MG	Mixed MG	Ga0485172__vRhyme_unbinned_38	277298408	2.88498	0.460143
vRhyme_unbinned_38__Ga0485172_0000163	11385	9	14303	Ga0485184	Mixed MG	Mixed MG	Ga0485172__vRhyme_unbinned_38	277298408	3.2456	0.511295
vRhyme_unbinned_38__Ga0485172_0000163	11386	9	14304	Ga0485184	Mixed MG	Mixed MG	Ga0485172__vRhyme_unbinned_38	277298408	3.2456	0.511295
vRhyme_unbinned_38__Ga0485172_0000163	11387	9	14305	Ga0485184	Mixed MG	Mixed MG	Ga0485172__vRhyme_unbinned_38	277298408	3.2456	0.511295
vRhyme_unbinned_38__Ga0485172_0000163	11388	9	14306	Ga0485184	Mixed MG	Mixed MG	Ga0485172__vRhyme_unbinned_38	277298408	3.2456	0.511295
vRhyme_unbinned_38__Ga0485172_0000163	11389	9	14307	Ga0485184	Mixed MG	Mixed MG	Ga0485172__vRhyme_unbinned_38	277298408	3.2456	0.511295
vRhyme_unbinned_38__Ga0485172_0000163	11390	9	14308	Ga0485184	Mixed MG	Mixed MG	Ga0485172__vRhyme_unbinned_38	277298408	3.2456	0.511295
vRhyme_unbinned_38__Ga0485172_0000163	11391	9	14309	Ga0485184	Mixed MG	Mixed MG	Ga0485172__vRhyme_unbinned_38	277298408	3.2456	0.511295
vRhyme_unbinned_38__Ga0485172_0000163	11392	9	14310	Ga0485184	Mixed MG	Mixed MG	Ga0485172__vRhyme_unbinned_38	277298408	3.2456	0.511295
vRhyme_unbinned_38__Ga0485172_0000163	11393	9	14311	Ga0485184	Mixed MG	Mixed MG	Ga0485172__vRhyme_unbinned_38	277298408	3.2456	0.511295
vRhyme_unbinned_38__Ga0485172_0000163	11394	9	14312	Ga0485184	Mixed MG	Mixed MG	Ga0485172__vRhyme_unbinned_38	277298408	3.2456	0.511295
vRhyme_unbinned_38__Ga0485172_0000163	11395	9	14313	Ga0485184	Mixed MG	Mixed MG	Ga0485172__vRhyme_unbinned_38	277298408	3.2456	0.511295
vRhyme_unbinned_38__Ga0485172_0000163	11396	9	14314	Ga0485184	Mixed MG	Mixed MG	Ga0485172__vRhyme_unbinned_38	277298408	3.2456	0.511295
vRhyme_unbinned_38__Ga0485172_0000163	11397	9	14315	Ga0485184	Mixed MG	Mixed MG	Ga0485172__vRhyme_unbinned_38	277298408	3.2456	0.511295
vRhyme_unbinned_38__Ga0485172_0000163	11398	9	14316	Ga0485184	Mixed MG	Mixed MG	Ga0485172__vRhyme_unbinned_38	277298408	3.2456	0.511295
vRhyme_unbinned_38__Ga0485172_0000163	11399	9	14317	Ga0485184	Mixed MG	Mixed MG	Ga0485172__vRhyme_unbinned_38	277298408	3.2456	0.511295
vRhyme_unbinned_38__Ga0485172_0000163	11400	9	14318	Ga0485184	Mixed MG	Mixed MG	Ga0485172__vRhyme_unbinned_38	277298408	3.2456	0.511295
vRhyme_unbinned_38__Ga0485172_0000163	11401	8	14319	Ga0485184	Mixed MG	Mixed MG	Ga0485172__vRhyme_unbinned_38	277298408	2.88498	0.460143
vRhyme_unbinned_38__Ga0485172_0000163	11402	8	14320	Ga0485184	Mixed MG	Mixed MG	Ga0485172__vRhyme_unbinned_38	277298408	2.88498	0.460143
vRhyme_unbinned_38__Ga0485172_0000163	11403	8	14321	Ga0485184	Mixed MG	Mixed MG	Ga0485172__vRhyme_unbinned_38	277298408	2.88498	0.460143
vRhyme_unbinned_38__Ga0485172_0000163	11404	8	14322	Ga0485184	Mixed MG	Mixed MG	Ga0485172__vRhyme_unbinned_38	277298408	2.88498	0.460143
vRhyme_unbinned_38__Ga0485172_0000163	11405	8	14323	Ga0485184	Mixed MG	Mixed MG	Ga0485172__vRhyme_unbinned_38	277298408	2.88498	0.460143
vRhyme_unbinned_38__Ga0485172_0000163	11406	8	14324	Ga0485184	Mixed MG	Mixed MG	Ga0485172__vRhyme_unbinned_38	277298408	2.88498	0.460143
vRhyme_unbinned_38__Ga0485172_0000163	11407	8	14325	Ga0485184	Mixed MG	Mixed MG	Ga0485172__vRhyme_unbinned_38	277298408	2.88498	0.460143
vRhyme_unbinned_38__Ga0485172_0000163	11408	8	14326	Ga0485184	Mixed MG	Mixed MG	Ga0485172__vRhyme_unbinned_38	277298408	2.88498	0.460143
vRhyme_unbinned_38__Ga0485172_0000163	11409	8	14327	Ga0485184	Mixed MG	Mixed MG	Ga0485172__vRhyme_unbinned_38	277298408	2.88498	0.460143
vRhyme_unbinned_38__Ga0485172_0000163	11410	8	14328	Ga0485184	Mixed MG	Mixed MG	Ga0485172__vRhyme_unbinned_38	277298408	2.88498	0.460143
vRhyme_unbinned_38__Ga0485172_0000163	11411	7	14329	Ga0485184	Mixed MG	Mixed MG	Ga0485172__vRhyme_unbinned_38	277298408	2.52436	0.402151
vRhyme_unbinned_38__Ga0485172_0000163	11412	7	14330	Ga0485184	Mixed MG	Mixed MG	Ga0485172__vRhyme_unbinned_38	277298408	2.52436	0.402151
vRhyme_unbinned_38__Ga0485172_0000163	11413	8	14331	Ga0485184	Mixed MG	Mixed MG	Ga0485172__vRhyme_unbinned_38	277298408	2.88498	0.460143
vRhyme_unbinned_38__Ga0485172_0000163	11414	8	14332	Ga0485184	Mixed MG	Mixed MG	Ga0485172__vRhyme_unbinned_38	277298408	2.88498	0.460143
vRhyme_unbinned_38__Ga0485172_0000163	11415	9	14333	Ga0485184	Mixed MG	Mixed MG	Ga0485172__vRhyme_unbinned_38	277298408	3.2456	0.511295
vRhyme_unbinned_38__Ga0485172_0000163	11416	9	14334	Ga0485184	Mixed MG	Mixed MG	Ga0485172__vRhyme_unbinned_38	277298408	3.2456	0.511295
vRhyme_unbinned_38__Ga0485172_0000163	11417	9	14335	Ga0485184	Mixed MG	Mixed MG	Ga0485172__vRhyme_unbinned_38	277298408	3.2456	0.511295
vRhyme_unbinned_38__Ga0485172_0000163	11418	9	14336	Ga0485184	Mixed MG	Mixed MG	Ga0485172__vRhyme_unbinned_38	277298408	3.2456	0.511295
vRhyme_unbinned_38__Ga0485172_0000163	11419	9	14337	Ga0485184	Mixed MG	Mixed MG	Ga0485172__vRhyme_unbinned_38	277298408	3.2456	0.511295
vRhyme_unbinned_38__Ga0485172_0000163	11420	8	14338	Ga0485184	Mixed MG	Mixed MG	Ga0485172__vRhyme_unbinned_38	277298408	2.88498	0.460143
vRhyme_unbinned_38__Ga0485172_0000163	11421	8	14339	Ga0485184	Mixed MG	Mixed MG	Ga0485172__vRhyme_unbinned_38	277298408	2.88498	0.460143
vRhyme_unbinned_38__Ga0485172_0000163	11422	8	14340	Ga0485184	Mixed MG	Mixed MG	Ga0485172__vRhyme_unbinned_38	277298408	2.88498	0.460143
vRhyme_unbinned_38__Ga0485172_0000163	11423	8	14341	Ga0485184	Mixed MG	Mixed MG	Ga0485172__vRhyme_unbinned_38	277298408	2.88498	0.460143
vRhyme_unbinned_38__Ga0485172_0000163	11424	10	14342	Ga0485184	Mixed MG	Mixed MG	Ga0485172__vRhyme_unbinned_38	277298408	3.60622	0.557053
vRhyme_unbinned_38__Ga0485172_0000163	11425	10	14343	Ga0485184	Mixed MG	Mixed MG	Ga0485172__vRhyme_unbinned_38	277298408	3.60622	0.557053
vRhyme_unbinned_38__Ga0485172_0000163	11426	10	14344	Ga0485184	Mixed MG	Mixed MG	Ga0485172__vRhyme_unbinned_38	277298408	3.60622	0.557053
vRhyme_unbinned_38__Ga0485172_0000163	11427	10	14345	Ga0485184	Mixed MG	Mixed MG	Ga0485172__vRhyme_unbinned_38	277298408	3.60622	0.557053
vRhyme_unbinned_38__Ga0485172_0000163	11428	10	14346	Ga0485184	Mixed MG	Mixed MG	Ga0485172__vRhyme_unbinned_38	277298408	3.60622	0.557053
vRhyme_unbinned_38__Ga0485172_0000163	11429	10	14347	Ga0485184	Mixed MG	Mixed MG	Ga0485172__vRhyme_unbinned_38	277298408	3.60622	0.557053
vRhyme_unbinned_38__Ga0485172_0000163	11430	10	14348	Ga0485184	Mixed MG	Mixed MG	Ga0485172__vRhyme_unbinned_38	277298408	3.60622	0.557053
vRhyme_unbinned_38__Ga0485172_0000163	11431	10	14349	Ga0485184	Mixed MG	Mixed MG	Ga0485172__vRhyme_unbinned_38	277298408	3.60622	0.557053
vRhyme_unbinned_38__Ga0485172_0000163	11432	10	14350	Ga0485184	Mixed MG	Mixed MG	Ga0485172__vRhyme_unbinned_38	277298408	3.60622	0.557053
vRhyme_unbinned_38__Ga0485172_0000163	11433	10	14351	Ga0485184	Mixed MG	Mixed MG	Ga0485172__vRhyme_unbinned_38	277298408	3.60622	0.557053
vRhyme_unbinned_38__Ga0485172_0000163	11434	10	14352	Ga0485184	Mixed MG	Mixed MG	Ga0485172__vRhyme_unbinned_38	277298408	3.60622	0.557053
vRhyme_unbinned_38__Ga0485172_0000163	11435	10	14353	Ga0485184	Mixed MG	Mixed MG	Ga0485172__vRhyme_unbinned_38	277298408	3.60622	0.557053
vRhyme_unbinned_38__Ga0485172_0000163	11436	10	14354	Ga0485184	Mixed MG	Mixed MG	Ga0485172__vRhyme_unbinned_38	277298408	3.60622	0.557053
vRhyme_unbinned_38__Ga0485172_0000163	11437	10	14355	Ga0485184	Mixed MG	Mixed MG	Ga0485172__vRhyme_unbinned_38	277298408	3.60622	0.557053
vRhyme_unbinned_38__Ga0485172_0000163	11438	10	14356	Ga0485184	Mixed MG	Mixed MG	Ga0485172__vRhyme_unbinned_38	277298408	3.60622	0.557053
vRhyme_unbinned_38__Ga0485172_0000163	11439	10	14357	Ga0485184	Mixed MG	Mixed MG	Ga0485172__vRhyme_unbinned_38	277298408	3.60622	0.557053
vRhyme_unbinned_38__Ga0485172_0000163	11440	10	14358	Ga0485184	Mixed MG	Mixed MG	Ga0485172__vRhyme_unbinned_38	277298408	3.60622	0.557053
vRhyme_unbinned_38__Ga0485172_0000163	11441	10	14359	Ga0485184	Mixed MG	Mixed MG	Ga0485172__vRhyme_unbinned_38	277298408	3.60622	0.557053
vRhyme_unbinned_38__Ga0485172_0000163	11442	10	14360	Ga0485184	Mixed MG	Mixed MG	Ga0485172__vRhyme_unbinned_38	277298408	3.60622	0.557053
vRhyme_unbinned_38__Ga0485172_0000163	11443	10	14361	Ga0485184	Mixed MG	Mixed MG	Ga0485172__vRhyme_unbinned_38	277298408	3.60622	0.557053
vRhyme_unbinned_38__Ga0485172_0000163	11444	10	14362	Ga0485184	Mixed MG	Mixed MG	Ga0485172__vRhyme_unbinned_38	277298408	3.60622	0.557053
vRhyme_unbinned_38__Ga0485172_0000163	11445	10	14363	Ga0485184	Mixed MG	Mixed MG	Ga0485172__vRhyme_unbinned_38	277298408	3.60622	0.557053
vRhyme_unbinned_38__Ga0485172_0000163	11446	11	14364	Ga0485184	Mixed MG	Mixed MG	Ga0485172__vRhyme_unbinned_38	277298408	3.96685	0.598445
vRhyme_unbinned_38__Ga0485172_0000163	11447	11	14365	Ga0485184	Mixed MG	Mixed MG	Ga0485172__vRhyme_unbinned_38	277298408	3.96685	0.598445
vRhyme_unbinned_38__Ga0485172_0000163	11448	12	14366	Ga0485184	Mixed MG	Mixed MG	Ga0485172__vRhyme_unbinned_38	277298408	4.32747	0.636234
vRhyme_unbinned_38__Ga0485172_0000163	11449	12	14367	Ga0485184	Mixed MG	Mixed MG	Ga0485172__vRhyme_unbinned_38	277298408	4.32747	0.636234
vRhyme_unbinned_38__Ga0485172_0000163	11450	12	14368	Ga0485184	Mixed MG	Mixed MG	Ga0485172__vRhyme_unbinned_38	277298408	4.32747	0.636234
vRhyme_unbinned_38__Ga0485172_0000163	11451	12	14369	Ga0485184	Mixed MG	Mixed MG	Ga0485172__vRhyme_unbinned_38	277298408	4.32747	0.636234
vRhyme_unbinned_38__Ga0485172_0000163	11452	12	14370	Ga0485184	Mixed MG	Mixed MG	Ga0485172__vRhyme_unbinned_38	277298408	4.32747	0.636234
vRhyme_unbinned_38__Ga0485172_0000163	11453	12	14371	Ga0485184	Mixed MG	Mixed MG	Ga0485172__vRhyme_unbinned_38	277298408	4.32747	0.636234
vRhyme_unbinned_38__Ga0485172_0000163	11454	12	14372	Ga0485184	Mixed MG	Mixed MG	Ga0485172__vRhyme_unbinned_38	277298408	4.32747	0.636234
vRhyme_unbinned_38__Ga0485172_0000163	11455	12	14373	Ga0485184	Mixed MG	Mixed MG	Ga0485172__vRhyme_unbinned_38	277298408	4.32747	0.636234
vRhyme_unbinned_38__Ga0485172_0000163	11456	12	14374	Ga0485184	Mixed MG	Mixed MG	Ga0485172__vRhyme_unbinned_38	277298408	4.32747	0.636234
vRhyme_unbinned_38__Ga0485172_0000163	11457	12	14375	Ga0485184	Mixed MG	Mixed MG	Ga0485172__vRhyme_unbinned_38	277298408	4.32747	0.636234
vRhyme_unbinned_38__Ga0485172_0000163	11458	12	14376	Ga0485184	Mixed MG	Mixed MG	Ga0485172__vRhyme_unbinned_38	277298408	4.32747	0.636234
vRhyme_unbinned_38__Ga0485172_0000163	11459	12	14377	Ga0485184	Mixed MG	Mixed MG	Ga0485172__vRhyme_unbinned_38	277298408	4.32747	0.636234
vRhyme_unbinned_38__Ga0485172_0000163	11460	12	14378	Ga0485184	Mixed MG	Mixed MG	Ga0485172__vRhyme_unbinned_38	277298408	4.32747	0.636234
vRhyme_unbinned_38__Ga0485172_0000163	11461	12	14379	Ga0485184	Mixed MG	Mixed MG	Ga0485172__vRhyme_unbinned_38	277298408	4.32747	0.636234
vRhyme_unbinned_38__Ga0485172_0000163	11462	12	14380	Ga0485184	Mixed MG	Mixed MG	Ga0485172__vRhyme_unbinned_38	277298408	4.32747	0.636234
vRhyme_unbinned_38__Ga0485172_0000163	11463	12	14381	Ga0485184	Mixed MG	Mixed MG	Ga0485172__vRhyme_unbinned_38	277298408	4.32747	0.636234
vRhyme_unbinned_38__Ga0485172_0000163	11464	12	14382	Ga0485184	Mixed MG	Mixed MG	Ga0485172__vRhyme_unbinned_38	277298408	4.32747	0.636234
vRhyme_unbinned_38__Ga0485172_0000163	11465	12	14383	Ga0485184	Mixed MG	Mixed MG	Ga0485172__vRhyme_unbinned_38	277298408	4.32747	0.636234
vRhyme_unbinned_38__Ga0485172_0000163	11466	12	14384	Ga0485184	Mixed MG	Mixed MG	Ga0485172__vRhyme_unbinned_38	277298408	4.32747	0.636234
vRhyme_unbinned_38__Ga0485172_0000163	11467	12	14385	Ga0485184	Mixed MG	Mixed MG	Ga0485172__vRhyme_unbinned_38	277298408	4.32747	0.636234
vRhyme_unbinned_38__Ga0485172_0000163	11468	12	14386	Ga0485184	Mixed MG	Mixed MG	Ga0485172__vRhyme_unbinned_38	277298408	4.32747	0.636234
vRhyme_unbinned_38__Ga0485172_0000163	11469	12	14387	Ga0485184	Mixed MG	Mixed MG	Ga0485172__vRhyme_unbinned_38	277298408	4.32747	0.636234
vRhyme_unbinned_38__Ga0485172_0000163	11470	12	14388	Ga0485184	Mixed MG	Mixed MG	Ga0485172__vRhyme_unbinned_38	277298408	4.32747	0.636234
vRhyme_unbinned_38__Ga0485172_0000163	11471	12	14389	Ga0485184	Mixed MG	Mixed MG	Ga0485172__vRhyme_unbinned_38	277298408	4.32747	0.636234
vRhyme_unbinned_38__Ga0485172_0000163	11472	12	14390	Ga0485184	Mixed MG	Mixed MG	Ga0485172__vRhyme_unbinned_38	277298408	4.32747	0.636234
vRhyme_unbinned_38__Ga0485172_0000163	11473	12	14391	Ga0485184	Mixed MG	Mixed MG	Ga0485172__vRhyme_unbinned_38	277298408	4.32747	0.636234
vRhyme_unbinned_38__Ga0485172_0000163	11474	12	14392	Ga0485184	Mixed MG	Mixed MG	Ga0485172__vRhyme_unbinned_38	277298408	4.32747	0.636234
vRhyme_unbinned_38__Ga0485172_0000163	11475	13	14393	Ga0485184	Mixed MG	Mixed MG	Ga0485172__vRhyme_unbinned_38	277298408	4.68809	0.670996
vRhyme_unbinned_38__Ga0485172_0000163	11476	13	14394	Ga0485184	Mixed MG	Mixed MG	Ga0485172__vRhyme_unbinned_38	277298408	4.68809	0.670996
vRhyme_unbinned_38__Ga0485172_0000163	11477	13	14395	Ga0485184	Mixed MG	Mixed MG	Ga0485172__vRhyme_unbinned_38	277298408	4.68809	0.670996
vRhyme_unbinned_38__Ga0485172_0000163	11478	13	14396	Ga0485184	Mixed MG	Mixed MG	Ga0485172__vRhyme_unbinned_38	277298408	4.68809	0.670996
vRhyme_unbinned_38__Ga0485172_0000163	11479	13	14397	Ga0485184	Mixed MG	Mixed MG	Ga0485172__vRhyme_unbinned_38	277298408	4.68809	0.670996
vRhyme_unbinned_38__Ga0485172_0000163	11480	13	14398	Ga0485184	Mixed MG	Mixed MG	Ga0485172__vRhyme_unbinned_38	277298408	4.68809	0.670996
vRhyme_unbinned_38__Ga0485172_0000163	11481	13	14399	Ga0485184	Mixed MG	Mixed MG	Ga0485172__vRhyme_unbinned_38	277298408	4.68809	0.670996
vRhyme_unbinned_38__Ga0485172_0000163	11482	13	14400	Ga0485184	Mixed MG	Mixed MG	Ga0485172__vRhyme_unbinned_38	277298408	4.68809	0.670996
vRhyme_unbinned_38__Ga0485172_0000163	11483	13	14401	Ga0485184	Mixed MG	Mixed MG	Ga0485172__vRhyme_unbinned_38	277298408	4.68809	0.670996
vRhyme_unbinned_38__Ga0485172_0000163	11484	13	14402	Ga0485184	Mixed MG	Mixed MG	Ga0485172__vRhyme_unbinned_38	277298408	4.68809	0.670996
vRhyme_unbinned_38__Ga0485172_0000163	11485	13	14403	Ga0485184	Mixed MG	Mixed MG	Ga0485172__vRhyme_unbinned_38	277298408	4.68809	0.670996
vRhyme_unbinned_38__Ga0485172_0000163	11486	13	14404	Ga0485184	Mixed MG	Mixed MG	Ga0485172__vRhyme_unbinned_38	277298408	4.68809	0.670996
vRhyme_unbinned_38__Ga0485172_0000163	11487	13	14405	Ga0485184	Mixed MG	Mixed MG	Ga0485172__vRhyme_unbinned_38	277298408	4.68809	0.670996
vRhyme_unbinned_38__Ga0485172_0000163	11488	13	14406	Ga0485184	Mixed MG	Mixed MG	Ga0485172__vRhyme_unbinned_38	277298408	4.68809	0.670996
vRhyme_unbinned_38__Ga0485172_0000163	11489	15	14407	Ga0485184	Mixed MG	Mixed MG	Ga0485172__vRhyme_unbinned_38	277298408	5.40934	0.733144
vRhyme_unbinned_38__Ga0485172_0000163	11490	15	14408	Ga0485184	Mixed MG	Mixed MG	Ga0485172__vRhyme_unbinned_38	277298408	5.40934	0.733144
vRhyme_unbinned_38__Ga0485172_0000163	11491	16	14409	Ga0485184	Mixed MG	Mixed MG	Ga0485172__vRhyme_unbinned_38	277298408	5.76996	0.761173
vRhyme_unbinned_38__Ga0485172_0000163	11492	16	14410	Ga0485184	Mixed MG	Mixed MG	Ga0485172__vRhyme_unbinned_38	277298408	5.76996	0.761173
vRhyme_unbinned_38__Ga0485172_0000163	11493	16	14411	Ga0485184	Mixed MG	Mixed MG	Ga0485172__vRhyme_unbinned_38	277298408	5.76996	0.761173
vRhyme_unbinned_38__Ga0485172_0000163	11494	16	14412	Ga0485184	Mixed MG	Mixed MG	Ga0485172__vRhyme_unbinned_38	277298408	5.76996	0.761173
vRhyme_unbinned_38__Ga0485172_0000163	11495	16	14413	Ga0485184	Mixed MG	Mixed MG	Ga0485172__vRhyme_unbinned_38	277298408	5.76996	0.761173
vRhyme_unbinned_38__Ga0485172_0000163	11496	16	14414	Ga0485184	Mixed MG	Mixed MG	Ga0485172__vRhyme_unbinned_38	277298408	5.76996	0.761173
vRhyme_unbinned_38__Ga0485172_0000163	11497	16	14415	Ga0485184	Mixed MG	Mixed MG	Ga0485172__vRhyme_unbinned_38	277298408	5.76996	0.761173
vRhyme_unbinned_38__Ga0485172_0000163	11498	16	14416	Ga0485184	Mixed MG	Mixed MG	Ga0485172__vRhyme_unbinned_38	277298408	5.76996	0.761173
vRhyme_unbinned_38__Ga0485172_0000163	11499	16	14417	Ga0485184	Mixed MG	Mixed MG	Ga0485172__vRhyme_unbinned_38	277298408	5.76996	0.761173
vRhyme_unbinned_38__Ga0485172_0000163	11500	16	14418	Ga0485184	Mixed MG	Mixed MG	Ga0485172__vRhyme_unbinned_38	277298408	5.76996	0.761173
vRhyme_unbinned_38__Ga0485172_0000163	11501	16	14419	Ga0485184	Mixed MG	Mixed MG	Ga0485172__vRhyme_unbinned_38	277298408	5.76996	0.761173
vRhyme_unbinned_38__Ga0485172_0000163	11502	16	14420	Ga0485184	Mixed MG	Mixed MG	Ga0485172__vRhyme_unbinned_38	277298408	5.76996	0.761173
vRhyme_unbinned_38__Ga0485172_0000163	11503	16	14421	Ga0485184	Mixed MG	Mixed MG	Ga0485172__vRhyme_unbinned_38	277298408	5.76996	0.761173
vRhyme_unbinned_38__Ga0485172_0000163	11504	16	14422	Ga0485184	Mixed MG	Mixed MG	Ga0485172__vRhyme_unbinned_38	277298408	5.76996	0.761173
vRhyme_unbinned_38__Ga0485172_0000163	11505	16	14423	Ga0485184	Mixed MG	Mixed MG	Ga0485172__vRhyme_unbinned_38	277298408	5.76996	0.761173
vRhyme_unbinned_38__Ga0485172_0000163	11506	16	14424	Ga0485184	Mixed MG	Mixed MG	Ga0485172__vRhyme_unbinned_38	277298408	5.76996	0.761173
vRhyme_unbinned_38__Ga0485172_0000163	11507	16	14425	Ga0485184	Mixed MG	Mixed MG	Ga0485172__vRhyme_unbinned_38	277298408	5.76996	0.761173
vRhyme_unbinned_38__Ga0485172_0000163	11508	16	14426	Ga0485184	Mixed MG	Mixed MG	Ga0485172__vRhyme_unbinned_38	277298408	5.76996	0.761173
vRhyme_unbinned_38__Ga0485172_0000163	11509	16	14427	Ga0485184	Mixed MG	Mixed MG	Ga0485172__vRhyme_unbinned_38	277298408	5.76996	0.761173
vRhyme_unbinned_38__Ga0485172_0000163	11510	16	14428	Ga0485184	Mixed MG	Mixed MG	Ga0485172__vRhyme_unbinned_38	277298408	5.76996	0.761173
vRhyme_unbinned_38__Ga0485172_0000163	11511	16	14429	Ga0485184	Mixed MG	Mixed MG	Ga0485172__vRhyme_unbinned_38	277298408	5.76996	0.761173
vRhyme_unbinned_38__Ga0485172_0000163	11512	16	14430	Ga0485184	Mixed MG	Mixed MG	Ga0485172__vRhyme_unbinned_38	277298408	5.76996	0.761173
vRhyme_unbinned_38__Ga0485172_0000163	11513	16	14431	Ga0485184	Mixed MG	Mixed MG	Ga0485172__vRhyme_unbinned_38	277298408	5.76996	0.761173
vRhyme_unbinned_38__Ga0485172_0000163	11514	16	14432	Ga0485184	Mixed MG	Mixed MG	Ga0485172__vRhyme_unbinned_38	277298408	5.76996	0.761173
vRhyme_unbinned_38__Ga0485172_0000163	11515	15	14433	Ga0485184	Mixed MG	Mixed MG	Ga0485172__vRhyme_unbinned_38	277298408	5.40934	0.733144
vRhyme_unbinned_38__Ga0485172_0000163	11516	15	14434	Ga0485184	Mixed MG	Mixed MG	Ga0485172__vRhyme_unbinned_38	277298408	5.40934	0.733144
vRhyme_unbinned_38__Ga0485172_0000163	11517	16	14435	Ga0485184	Mixed MG	Mixed MG	Ga0485172__vRhyme_unbinned_38	277298408	5.76996	0.761173
vRhyme_unbinned_38__Ga0485172_0000163	11518	16	14436	Ga0485184	Mixed MG	Mixed MG	Ga0485172__vRhyme_unbinned_38	277298408	5.76996	0.761173
vRhyme_unbinned_38__Ga0485172_0000163	11519	16	14437	Ga0485184	Mixed MG	Mixed MG	Ga0485172__vRhyme_unbinned_38	277298408	5.76996	0.761173
vRhyme_unbinned_38__Ga0485172_0000163	11520	15	14438	Ga0485184	Mixed MG	Mixed MG	Ga0485172__vRhyme_unbinned_38	277298408	5.40934	0.733144
vRhyme_unbinned_38__Ga0485172_0000163	11521	15	14439	Ga0485184	Mixed MG	Mixed MG	Ga0485172__vRhyme_unbinned_38	277298408	5.40934	0.733144
vRhyme_unbinned_38__Ga0485172_0000163	11522	16	14440	Ga0485184	Mixed MG	Mixed MG	Ga0485172__vRhyme_unbinned_38	277298408	5.76996	0.761173
vRhyme_unbinned_38__Ga0485172_0000163	11523	15	14441	Ga0485184	Mixed MG	Mixed MG	Ga0485172__vRhyme_unbinned_38	277298408	5.40934	0.733144
vRhyme_unbinned_38__Ga0485172_0000163	11524	15	14442	Ga0485184	Mixed MG	Mixed MG	Ga0485172__vRhyme_unbinned_38	277298408	5.40934	0.733144
vRhyme_unbinned_38__Ga0485172_0000163	11525	14	14443	Ga0485184	Mixed MG	Mixed MG	Ga0485172__vRhyme_unbinned_38	277298408	5.04871	0.703181
vRhyme_unbinned_38__Ga0485172_0000163	11526	15	14444	Ga0485184	Mixed MG	Mixed MG	Ga0485172__vRhyme_unbinned_38	277298408	5.40934	0.733144
vRhyme_unbinned_38__Ga0485172_0000163	11527	15	14445	Ga0485184	Mixed MG	Mixed MG	Ga0485172__vRhyme_unbinned_38	277298408	5.40934	0.733144
vRhyme_unbinned_38__Ga0485172_0000163	11528	15	14446	Ga0485184	Mixed MG	Mixed MG	Ga0485172__vRhyme_unbinned_38	277298408	5.40934	0.733144
vRhyme_unbinned_38__Ga0485172_0000163	11529	15	14447	Ga0485184	Mixed MG	Mixed MG	Ga0485172__vRhyme_unbinned_38	277298408	5.40934	0.733144
vRhyme_unbinned_38__Ga0485172_0000163	11530	15	14448	Ga0485184	Mixed MG	Mixed MG	Ga0485172__vRhyme_unbinned_38	277298408	5.40934	0.733144
vRhyme_unbinned_38__Ga0485172_0000163	11531	15	14449	Ga0485184	Mixed MG	Mixed MG	Ga0485172__vRhyme_unbinned_38	277298408	5.40934	0.733144
vRhyme_unbinned_38__Ga0485172_0000163	11532	15	14450	Ga0485184	Mixed MG	Mixed MG	Ga0485172__vRhyme_unbinned_38	277298408	5.40934	0.733144
vRhyme_unbinned_38__Ga0485172_0000163	11533	15	14451	Ga0485184	Mixed MG	Mixed MG	Ga0485172__vRhyme_unbinned_38	277298408	5.40934	0.733144
vRhyme_unbinned_38__Ga0485172_0000163	11534	15	14452	Ga0485184	Mixed MG	Mixed MG	Ga0485172__vRhyme_unbinned_38	277298408	5.40934	0.733144
vRhyme_unbinned_38__Ga0485172_0000163	11535	14	14453	Ga0485184	Mixed MG	Mixed MG	Ga0485172__vRhyme_unbinned_38	277298408	5.04871	0.703181
vRhyme_unbinned_38__Ga0485172_0000163	11536	14	14454	Ga0485184	Mixed MG	Mixed MG	Ga0485172__vRhyme_unbinned_38	277298408	5.04871	0.703181
vRhyme_unbinned_38__Ga0485172_0000163	11537	14	14455	Ga0485184	Mixed MG	Mixed MG	Ga0485172__vRhyme_unbinned_38	277298408	5.04871	0.703181
vRhyme_unbinned_38__Ga0485172_0000163	11538	14	14456	Ga0485184	Mixed MG	Mixed MG	Ga0485172__vRhyme_unbinned_38	277298408	5.04871	0.703181
vRhyme_unbinned_38__Ga0485172_0000163	11539	14	14457	Ga0485184	Mixed MG	Mixed MG	Ga0485172__vRhyme_unbinned_38	277298408	5.04871	0.703181
vRhyme_unbinned_38__Ga0485172_0000163	11540	13	14458	Ga0485184	Mixed MG	Mixed MG	Ga0485172__vRhyme_unbinned_38	277298408	4.68809	0.670996
vRhyme_unbinned_38__Ga0485172_0000163	11541	13	14459	Ga0485184	Mixed MG	Mixed MG	Ga0485172__vRhyme_unbinned_38	277298408	4.68809	0.670996
vRhyme_unbinned_38__Ga0485172_0000163	11542	13	14460	Ga0485184	Mixed MG	Mixed MG	Ga0485172__vRhyme_unbinned_38	277298408	4.68809	0.670996
vRhyme_unbinned_38__Ga0485172_0000163	11543	15	14461	Ga0485184	Mixed MG	Mixed MG	Ga0485172__vRhyme_unbinned_38	277298408	5.40934	0.733144
vRhyme_unbinned_38__Ga0485172_0000163	11544	15	14462	Ga0485184	Mixed MG	Mixed MG	Ga0485172__vRhyme_unbinned_38	277298408	5.40934	0.733144
vRhyme_unbinned_38__Ga0485172_0000163	11545	15	14463	Ga0485184	Mixed MG	Mixed MG	Ga0485172__vRhyme_unbinned_38	277298408	5.40934	0.733144
vRhyme_unbinned_38__Ga0485172_0000163	11546	15	14464	Ga0485184	Mixed MG	Mixed MG	Ga0485172__vRhyme_unbinned_38	277298408	5.40934	0.733144
vRhyme_unbinned_38__Ga0485172_0000163	11547	15	14465	Ga0485184	Mixed MG	Mixed MG	Ga0485172__vRhyme_unbinned_38	277298408	5.40934	0.733144
vRhyme_unbinned_38__Ga0485172_0000163	11548	15	14466	Ga0485184	Mixed MG	Mixed MG	Ga0485172__vRhyme_unbinned_38	277298408	5.40934	0.733144
vRhyme_unbinned_38__Ga0485172_0000163	11549	15	14467	Ga0485184	Mixed MG	Mixed MG	Ga0485172__vRhyme_unbinned_38	277298408	5.40934	0.733144
vRhyme_unbinned_38__Ga0485172_0000163	11550	15	14468	Ga0485184	Mixed MG	Mixed MG	Ga0485172__vRhyme_unbinned_38	277298408	5.40934	0.733144
vRhyme_unbinned_38__Ga0485172_0000163	11551	15	14469	Ga0485184	Mixed MG	Mixed MG	Ga0485172__vRhyme_unbinned_38	277298408	5.40934	0.733144
vRhyme_unbinned_38__Ga0485172_0000163	11552	15	14470	Ga0485184	Mixed MG	Mixed MG	Ga0485172__vRhyme_unbinned_38	277298408	5.40934	0.733144
vRhyme_unbinned_38__Ga0485172_0000163	11553	15	14471	Ga0485184	Mixed MG	Mixed MG	Ga0485172__vRhyme_unbinned_38	277298408	5.40934	0.733144
vRhyme_unbinned_38__Ga0485172_0000163	11554	15	14472	Ga0485184	Mixed MG	Mixed MG	Ga0485172__vRhyme_unbinned_38	277298408	5.40934	0.733144
vRhyme_unbinned_38__Ga0485172_0000163	11555	15	14473	Ga0485184	Mixed MG	Mixed MG	Ga0485172__vRhyme_unbinned_38	277298408	5.40934	0.733144
vRhyme_unbinned_38__Ga0485172_0000163	11556	15	14474	Ga0485184	Mixed MG	Mixed MG	Ga0485172__vRhyme_unbinned_38	277298408	5.40934	0.733144
vRhyme_unbinned_38__Ga0485172_0000163	11557	15	14475	Ga0485184	Mixed MG	Mixed MG	Ga0485172__vRhyme_unbinned_38	277298408	5.40934	0.733144
vRhyme_unbinned_38__Ga0485172_0000163	11558	16	14476	Ga0485184	Mixed MG	Mixed MG	Ga0485172__vRhyme_unbinned_38	277298408	5.76996	0.761173
vRhyme_unbinned_38__Ga0485172_0000163	11559	16	14477	Ga0485184	Mixed MG	Mixed MG	Ga0485172__vRhyme_unbinned_38	277298408	5.76996	0.761173
vRhyme_unbinned_38__Ga0485172_0000163	11560	16	14478	Ga0485184	Mixed MG	Mixed MG	Ga0485172__vRhyme_unbinned_38	277298408	5.76996	0.761173
vRhyme_unbinned_38__Ga0485172_0000163	11561	16	14479	Ga0485184	Mixed MG	Mixed MG	Ga0485172__vRhyme_unbinned_38	277298408	5.76996	0.761173
vRhyme_unbinned_38__Ga0485172_0000163	11562	16	14480	Ga0485184	Mixed MG	Mixed MG	Ga0485172__vRhyme_unbinned_38	277298408	5.76996	0.761173
vRhyme_unbinned_38__Ga0485172_0000163	11563	15	14481	Ga0485184	Mixed MG	Mixed MG	Ga0485172__vRhyme_unbinned_38	277298408	5.40934	0.733144
vRhyme_unbinned_38__Ga0485172_0000163	11564	14	14482	Ga0485184	Mixed MG	Mixed MG	Ga0485172__vRhyme_unbinned_38	277298408	5.04871	0.703181
vRhyme_unbinned_38__Ga0485172_0000163	11565	14	14483	Ga0485184	Mixed MG	Mixed MG	Ga0485172__vRhyme_unbinned_38	277298408	5.04871	0.703181
vRhyme_unbinned_38__Ga0485172_0000163	11566	14	14484	Ga0485184	Mixed MG	Mixed MG	Ga0485172__vRhyme_unbinned_38	277298408	5.04871	0.703181
vRhyme_unbinned_38__Ga0485172_0000163	11567	14	14485	Ga0485184	Mixed MG	Mixed MG	Ga0485172__vRhyme_unbinned_38	277298408	5.04871	0.703181
vRhyme_unbinned_38__Ga0485172_0000163	11568	14	14486	Ga0485184	Mixed MG	Mixed MG	Ga0485172__vRhyme_unbinned_38	277298408	5.04871	0.703181
vRhyme_unbinned_38__Ga0485172_0000163	11569	14	14487	Ga0485184	Mixed MG	Mixed MG	Ga0485172__vRhyme_unbinned_38	277298408	5.04871	0.703181
vRhyme_unbinned_38__Ga0485172_0000163	11570	14	14488	Ga0485184	Mixed MG	Mixed MG	Ga0485172__vRhyme_unbinned_38	277298408	5.04871	0.703181
vRhyme_unbinned_38__Ga0485172_0000163	11571	14	14489	Ga0485184	Mixed MG	Mixed MG	Ga0485172__vRhyme_unbinned_38	277298408	5.04871	0.703181
vRhyme_unbinned_38__Ga0485172_0000163	11572	15	14490	Ga0485184	Mixed MG	Mixed MG	Ga0485172__vRhyme_unbinned_38	277298408	5.40934	0.733144
vRhyme_unbinned_38__Ga0485172_0000163	11573	16	14491	Ga0485184	Mixed MG	Mixed MG	Ga0485172__vRhyme_unbinned_38	277298408	5.76996	0.761173
vRhyme_unbinned_38__Ga0485172_0000163	11574	14	14492	Ga0485184	Mixed MG	Mixed MG	Ga0485172__vRhyme_unbinned_38	277298408	5.04871	0.703181
vRhyme_unbinned_38__Ga0485172_0000163	11575	14	14493	Ga0485184	Mixed MG	Mixed MG	Ga0485172__vRhyme_unbinned_38	277298408	5.04871	0.703181
vRhyme_unbinned_38__Ga0485172_0000163	11576	14	14494	Ga0485184	Mixed MG	Mixed MG	Ga0485172__vRhyme_unbinned_38	277298408	5.04871	0.703181
vRhyme_unbinned_38__Ga0485172_0000163	11577	14	14495	Ga0485184	Mixed MG	Mixed MG	Ga0485172__vRhyme_unbinned_38	277298408	5.04871	0.703181
vRhyme_unbinned_38__Ga0485172_0000163	11578	14	14496	Ga0485184	Mixed MG	Mixed MG	Ga0485172__vRhyme_unbinned_38	277298408	5.04871	0.703181
vRhyme_unbinned_38__Ga0485172_0000163	11579	14	14497	Ga0485184	Mixed MG	Mixed MG	Ga0485172__vRhyme_unbinned_38	277298408	5.04871	0.703181
vRhyme_unbinned_38__Ga0485172_0000163	11580	15	14498	Ga0485184	Mixed MG	Mixed MG	Ga0485172__vRhyme_unbinned_38	277298408	5.40934	0.733144
vRhyme_unbinned_38__Ga0485172_0000163	11581	15	14499	Ga0485184	Mixed MG	Mixed MG	Ga0485172__vRhyme_unbinned_38	277298408	5.40934	0.733144
vRhyme_unbinned_38__Ga0485172_0000163	11582	15	14500	Ga0485184	Mixed MG	Mixed MG	Ga0485172__vRhyme_unbinned_38	277298408	5.40934	0.733144
vRhyme_unbinned_38__Ga0485172_0000163	11583	15	14501	Ga0485184	Mixed MG	Mixed MG	Ga0485172__vRhyme_unbinned_38	277298408	5.40934	0.733144
vRhyme_unbinned_38__Ga0485172_0000163	11584	15	14502	Ga0485184	Mixed MG	Mixed MG	Ga0485172__vRhyme_unbinned_38	277298408	5.40934	0.733144
vRhyme_unbinned_38__Ga0485172_0000163	11585	16	14503	Ga0485184	Mixed MG	Mixed MG	Ga0485172__vRhyme_unbinned_38	277298408	5.76996	0.761173
vRhyme_unbinned_38__Ga0485172_0000163	11586	16	14504	Ga0485184	Mixed MG	Mixed MG	Ga0485172__vRhyme_unbinned_38	277298408	5.76996	0.761173
vRhyme_unbinned_38__Ga0485172_0000163	11587	16	14505	Ga0485184	Mixed MG	Mixed MG	Ga0485172__vRhyme_unbinned_38	277298408	5.76996	0.761173
vRhyme_unbinned_38__Ga0485172_0000163	11588	16	14506	Ga0485184	Mixed MG	Mixed MG	Ga0485172__vRhyme_unbinned_38	277298408	5.76996	0.761173
vRhyme_unbinned_38__Ga0485172_0000163	11589	16	14507	Ga0485184	Mixed MG	Mixed MG	Ga0485172__vRhyme_unbinned_38	277298408	5.76996	0.761173
vRhyme_unbinned_38__Ga0485172_0000163	11590	16	14508	Ga0485184	Mixed MG	Mixed MG	Ga0485172__vRhyme_unbinned_38	277298408	5.76996	0.761173
vRhyme_unbinned_38__Ga0485172_0000163	11591	16	14509	Ga0485184	Mixed MG	Mixed MG	Ga0485172__vRhyme_unbinned_38	277298408	5.76996	0.761173
vRhyme_unbinned_38__Ga0485172_0000163	11592	16	14510	Ga0485184	Mixed MG	Mixed MG	Ga0485172__vRhyme_unbinned_38	277298408	5.76996	0.761173
vRhyme_unbinned_38__Ga0485172_0000163	11593	16	14511	Ga0485184	Mixed MG	Mixed MG	Ga0485172__vRhyme_unbinned_38	277298408	5.76996	0.761173
vRhyme_unbinned_38__Ga0485172_0000163	11594	16	14512	Ga0485184	Mixed MG	Mixed MG	Ga0485172__vRhyme_unbinned_38	277298408	5.76996	0.761173
vRhyme_unbinned_38__Ga0485172_0000163	11595	16	14513	Ga0485184	Mixed MG	Mixed MG	Ga0485172__vRhyme_unbinned_38	277298408	5.76996	0.761173
vRhyme_unbinned_38__Ga0485172_0000163	11596	15	14514	Ga0485184	Mixed MG	Mixed MG	Ga0485172__vRhyme_unbinned_38	277298408	5.40934	0.733144
vRhyme_unbinned_38__Ga0485172_0000163	11597	15	14515	Ga0485184	Mixed MG	Mixed MG	Ga0485172__vRhyme_unbinned_38	277298408	5.40934	0.733144
vRhyme_unbinned_38__Ga0485172_0000163	11598	14	14516	Ga0485184	Mixed MG	Mixed MG	Ga0485172__vRhyme_unbinned_38	277298408	5.04871	0.703181
vRhyme_unbinned_38__Ga0485172_0000163	11599	14	14517	Ga0485184	Mixed MG	Mixed MG	Ga0485172__vRhyme_unbinned_38	277298408	5.04871	0.703181
vRhyme_unbinned_38__Ga0485172_0000163	11600	15	14518	Ga0485184	Mixed MG	Mixed MG	Ga0485172__vRhyme_unbinned_38	277298408	5.40934	0.733144
vRhyme_unbinned_38__Ga0485172_0000163	11601	15	14519	Ga0485184	Mixed MG	Mixed MG	Ga0485172__vRhyme_unbinned_38	277298408	5.40934	0.733144
vRhyme_unbinned_38__Ga0485172_0000163	11602	15	14520	Ga0485184	Mixed MG	Mixed MG	Ga0485172__vRhyme_unbinned_38	277298408	5.40934	0.733144
vRhyme_unbinned_38__Ga0485172_0000163	11603	15	14521	Ga0485184	Mixed MG	Mixed MG	Ga0485172__vRhyme_unbinned_38	277298408	5.40934	0.733144
vRhyme_unbinned_38__Ga0485172_0000163	11604	15	14522	Ga0485184	Mixed MG	Mixed MG	Ga0485172__vRhyme_unbinned_38	277298408	5.40934	0.733144
vRhyme_unbinned_38__Ga0485172_0000163	11605	15	14523	Ga0485184	Mixed MG	Mixed MG	Ga0485172__vRhyme_unbinned_38	277298408	5.40934	0.733144
vRhyme_unbinned_38__Ga0485172_0000163	11606	15	14524	Ga0485184	Mixed MG	Mixed MG	Ga0485172__vRhyme_unbinned_38	277298408	5.40934	0.733144
vRhyme_unbinned_38__Ga0485172_0000163	11607	15	14525	Ga0485184	Mixed MG	Mixed MG	Ga0485172__vRhyme_unbinned_38	277298408	5.40934	0.733144
vRhyme_unbinned_38__Ga0485172_0000163	11608	15	14526	Ga0485184	Mixed MG	Mixed MG	Ga0485172__vRhyme_unbinned_38	277298408	5.40934	0.733144
vRhyme_unbinned_38__Ga0485172_0000163	11609	15	14527	Ga0485184	Mixed MG	Mixed MG	Ga0485172__vRhyme_unbinned_38	277298408	5.40934	0.733144
vRhyme_unbinned_38__Ga0485172_0000163	11610	15	14528	Ga0485184	Mixed MG	Mixed MG	Ga0485172__vRhyme_unbinned_38	277298408	5.40934	0.733144
vRhyme_unbinned_38__Ga0485172_0000163	11611	16	14529	Ga0485184	Mixed MG	Mixed MG	Ga0485172__vRhyme_unbinned_38	277298408	5.76996	0.761173
vRhyme_unbinned_38__Ga0485172_0000163	11612	16	14530	Ga0485184	Mixed MG	Mixed MG	Ga0485172__vRhyme_unbinned_38	277298408	5.76996	0.761173
vRhyme_unbinned_38__Ga0485172_0000163	11613	16	14531	Ga0485184	Mixed MG	Mixed MG	Ga0485172__vRhyme_unbinned_38	277298408	5.76996	0.761173
vRhyme_unbinned_38__Ga0485172_0000163	11614	17	14532	Ga0485184	Mixed MG	Mixed MG	Ga0485172__vRhyme_unbinned_38	277298408	6.13058	0.787502
vRhyme_unbinned_38__Ga0485172_0000163	11615	17	14533	Ga0485184	Mixed MG	Mixed MG	Ga0485172__vRhyme_unbinned_38	277298408	6.13058	0.787502
vRhyme_unbinned_38__Ga0485172_0000163	11616	18	14534	Ga0485184	Mixed MG	Mixed MG	Ga0485172__vRhyme_unbinned_38	277298408	6.4912	0.812325
vRhyme_unbinned_38__Ga0485172_0000163	11617	18	14535	Ga0485184	Mixed MG	Mixed MG	Ga0485172__vRhyme_unbinned_38	277298408	6.4912	0.812325
vRhyme_unbinned_38__Ga0485172_0000163	11618	18	14536	Ga0485184	Mixed MG	Mixed MG	Ga0485172__vRhyme_unbinned_38	277298408	6.4912	0.812325
vRhyme_unbinned_38__Ga0485172_0000163	11619	18	14537	Ga0485184	Mixed MG	Mixed MG	Ga0485172__vRhyme_unbinned_38	277298408	6.4912	0.812325
vRhyme_unbinned_38__Ga0485172_0000163	11620	18	14538	Ga0485184	Mixed MG	Mixed MG	Ga0485172__vRhyme_unbinned_38	277298408	6.4912	0.812325
vRhyme_unbinned_38__Ga0485172_0000163	11621	18	14539	Ga0485184	Mixed MG	Mixed MG	Ga0485172__vRhyme_unbinned_38	277298408	6.4912	0.812325
vRhyme_unbinned_38__Ga0485172_0000163	11622	18	14540	Ga0485184	Mixed MG	Mixed MG	Ga0485172__vRhyme_unbinned_38	277298408	6.4912	0.812325
vRhyme_unbinned_38__Ga0485172_0000163	11623	18	14541	Ga0485184	Mixed MG	Mixed MG	Ga0485172__vRhyme_unbinned_38	277298408	6.4912	0.812325
vRhyme_unbinned_38__Ga0485172_0000163	11624	18	14542	Ga0485184	Mixed MG	Mixed MG	Ga0485172__vRhyme_unbinned_38	277298408	6.4912	0.812325
vRhyme_unbinned_38__Ga0485172_0000163	11625	17	14543	Ga0485184	Mixed MG	Mixed MG	Ga0485172__vRhyme_unbinned_38	277298408	6.13058	0.787502
vRhyme_unbinned_38__Ga0485172_0000163	11626	17	14544	Ga0485184	Mixed MG	Mixed MG	Ga0485172__vRhyme_unbinned_38	277298408	6.13058	0.787502
vRhyme_unbinned_38__Ga0485172_0000163	11627	17	14545	Ga0485184	Mixed MG	Mixed MG	Ga0485172__vRhyme_unbinned_38	277298408	6.13058	0.787502
vRhyme_unbinned_38__Ga0485172_0000163	11628	17	14546	Ga0485184	Mixed MG	Mixed MG	Ga0485172__vRhyme_unbinned_38	277298408	6.13058	0.787502
vRhyme_unbinned_38__Ga0485172_0000163	11629	17	14547	Ga0485184	Mixed MG	Mixed MG	Ga0485172__vRhyme_unbinned_38	277298408	6.13058	0.787502
vRhyme_unbinned_38__Ga0485172_0000163	11630	17	14548	Ga0485184	Mixed MG	Mixed MG	Ga0485172__vRhyme_unbinned_38	277298408	6.13058	0.787502
vRhyme_unbinned_38__Ga0485172_0000163	11631	17	14549	Ga0485184	Mixed MG	Mixed MG	Ga0485172__vRhyme_unbinned_38	277298408	6.13058	0.787502
vRhyme_unbinned_38__Ga0485172_0000163	11632	17	14550	Ga0485184	Mixed MG	Mixed MG	Ga0485172__vRhyme_unbinned_38	277298408	6.13058	0.787502
vRhyme_unbinned_38__Ga0485172_0000163	11633	17	14551	Ga0485184	Mixed MG	Mixed MG	Ga0485172__vRhyme_unbinned_38	277298408	6.13058	0.787502
vRhyme_unbinned_38__Ga0485172_0000163	11634	19	14552	Ga0485184	Mixed MG	Mixed MG	Ga0485172__vRhyme_unbinned_38	277298408	6.85182	0.835806
vRhyme_unbinned_38__Ga0485172_0000163	11635	19	14553	Ga0485184	Mixed MG	Mixed MG	Ga0485172__vRhyme_unbinned_38	277298408	6.85182	0.835806
vRhyme_unbinned_38__Ga0485172_0000163	11636	20	14554	Ga0485184	Mixed MG	Mixed MG	Ga0485172__vRhyme_unbinned_38	277298408	7.21245	0.858083
vRhyme_unbinned_38__Ga0485172_0000163	11637	20	14555	Ga0485184	Mixed MG	Mixed MG	Ga0485172__vRhyme_unbinned_38	277298408	7.21245	0.858083
vRhyme_unbinned_38__Ga0485172_0000163	11638	19	14556	Ga0485184	Mixed MG	Mixed MG	Ga0485172__vRhyme_unbinned_38	277298408	6.85182	0.835806
vRhyme_unbinned_38__Ga0485172_0000163	11639	19	14557	Ga0485184	Mixed MG	Mixed MG	Ga0485172__vRhyme_unbinned_38	277298408	6.85182	0.835806
vRhyme_unbinned_38__Ga0485172_0000163	11640	19	14558	Ga0485184	Mixed MG	Mixed MG	Ga0485172__vRhyme_unbinned_38	277298408	6.85182	0.835806
vRhyme_unbinned_38__Ga0485172_0000163	11641	18	14559	Ga0485184	Mixed MG	Mixed MG	Ga0485172__vRhyme_unbinned_38	277298408	6.4912	0.812325
vRhyme_unbinned_38__Ga0485172_0000163	11642	18	14560	Ga0485184	Mixed MG	Mixed MG	Ga0485172__vRhyme_unbinned_38	277298408	6.4912	0.812325
vRhyme_unbinned_38__Ga0485172_0000163	11643	18	14561	Ga0485184	Mixed MG	Mixed MG	Ga0485172__vRhyme_unbinned_38	277298408	6.4912	0.812325
vRhyme_unbinned_38__Ga0485172_0000163	11644	18	14562	Ga0485184	Mixed MG	Mixed MG	Ga0485172__vRhyme_unbinned_38	277298408	6.4912	0.812325
vRhyme_unbinned_38__Ga0485172_0000163	11645	18	14563	Ga0485184	Mixed MG	Mixed MG	Ga0485172__vRhyme_unbinned_38	277298408	6.4912	0.812325
vRhyme_unbinned_38__Ga0485172_0000163	11646	18	14564	Ga0485184	Mixed MG	Mixed MG	Ga0485172__vRhyme_unbinned_38	277298408	6.4912	0.812325
vRhyme_unbinned_38__Ga0485172_0000163	11647	18	14565	Ga0485184	Mixed MG	Mixed MG	Ga0485172__vRhyme_unbinned_38	277298408	6.4912	0.812325
vRhyme_unbinned_38__Ga0485172_0000163	11648	18	14566	Ga0485184	Mixed MG	Mixed MG	Ga0485172__vRhyme_unbinned_38	277298408	6.4912	0.812325
vRhyme_unbinned_38__Ga0485172_0000163	11649	18	14567	Ga0485184	Mixed MG	Mixed MG	Ga0485172__vRhyme_unbinned_38	277298408	6.4912	0.812325
vRhyme_unbinned_38__Ga0485172_0000163	11650	18	14568	Ga0485184	Mixed MG	Mixed MG	Ga0485172__vRhyme_unbinned_38	277298408	6.4912	0.812325
vRhyme_unbinned_38__Ga0485172_0000163	11651	18	14569	Ga0485184	Mixed MG	Mixed MG	Ga0485172__vRhyme_unbinned_38	277298408	6.4912	0.812325
vRhyme_unbinned_38__Ga0485172_0000163	11652	18	14570	Ga0485184	Mixed MG	Mixed MG	Ga0485172__vRhyme_unbinned_38	277298408	6.4912	0.812325
vRhyme_unbinned_38__Ga0485172_0000163	11653	18	14571	Ga0485184	Mixed MG	Mixed MG	Ga0485172__vRhyme_unbinned_38	277298408	6.4912	0.812325
vRhyme_unbinned_38__Ga0485172_0000163	11654	18	14572	Ga0485184	Mixed MG	Mixed MG	Ga0485172__vRhyme_unbinned_38	277298408	6.4912	0.812325
vRhyme_unbinned_38__Ga0485172_0000163	11655	18	14573	Ga0485184	Mixed MG	Mixed MG	Ga0485172__vRhyme_unbinned_38	277298408	6.4912	0.812325
vRhyme_unbinned_38__Ga0485172_0000163	11656	20	14574	Ga0485184	Mixed MG	Mixed MG	Ga0485172__vRhyme_unbinned_38	277298408	7.21245	0.858083
vRhyme_unbinned_38__Ga0485172_0000163	11657	20	14575	Ga0485184	Mixed MG	Mixed MG	Ga0485172__vRhyme_unbinned_38	277298408	7.21245	0.858083
vRhyme_unbinned_38__Ga0485172_0000163	11658	20	14576	Ga0485184	Mixed MG	Mixed MG	Ga0485172__vRhyme_unbinned_38	277298408	7.21245	0.858083
vRhyme_unbinned_38__Ga0485172_0000163	11659	20	14577	Ga0485184	Mixed MG	Mixed MG	Ga0485172__vRhyme_unbinned_38	277298408	7.21245	0.858083
vRhyme_unbinned_38__Ga0485172_0000163	11660	20	14578	Ga0485184	Mixed MG	Mixed MG	Ga0485172__vRhyme_unbinned_38	277298408	7.21245	0.858083
vRhyme_unbinned_38__Ga0485172_0000163	11661	20	14579	Ga0485184	Mixed MG	Mixed MG	Ga0485172__vRhyme_unbinned_38	277298408	7.21245	0.858083
vRhyme_unbinned_38__Ga0485172_0000163	11662	20	14580	Ga0485184	Mixed MG	Mixed MG	Ga0485172__vRhyme_unbinned_38	277298408	7.21245	0.858083
vRhyme_unbinned_38__Ga0485172_0000163	11663	20	14581	Ga0485184	Mixed MG	Mixed MG	Ga0485172__vRhyme_unbinned_38	277298408	7.21245	0.858083
vRhyme_unbinned_38__Ga0485172_0000163	11664	20	14582	Ga0485184	Mixed MG	Mixed MG	Ga0485172__vRhyme_unbinned_38	277298408	7.21245	0.858083
vRhyme_unbinned_38__Ga0485172_0000163	11665	20	14583	Ga0485184	Mixed MG	Mixed MG	Ga0485172__vRhyme_unbinned_38	277298408	7.21245	0.858083
vRhyme_unbinned_38__Ga0485172_0000163	11666	20	14584	Ga0485184	Mixed MG	Mixed MG	Ga0485172__vRhyme_unbinned_38	277298408	7.21245	0.858083
vRhyme_unbinned_38__Ga0485172_0000163	11667	19	14585	Ga0485184	Mixed MG	Mixed MG	Ga0485172__vRhyme_unbinned_38	277298408	6.85182	0.835806
vRhyme_unbinned_38__Ga0485172_0000163	11668	19	14586	Ga0485184	Mixed MG	Mixed MG	Ga0485172__vRhyme_unbinned_38	277298408	6.85182	0.835806
vRhyme_unbinned_38__Ga0485172_0000163	11669	19	14587	Ga0485184	Mixed MG	Mixed MG	Ga0485172__vRhyme_unbinned_38	277298408	6.85182	0.835806
vRhyme_unbinned_38__Ga0485172_0000163	11670	19	14588	Ga0485184	Mixed MG	Mixed MG	Ga0485172__vRhyme_unbinned_38	277298408	6.85182	0.835806
vRhyme_unbinned_38__Ga0485172_0000163	11671	19	14589	Ga0485184	Mixed MG	Mixed MG	Ga0485172__vRhyme_unbinned_38	277298408	6.85182	0.835806
vRhyme_unbinned_38__Ga0485172_0000163	11672	18	14590	Ga0485184	Mixed MG	Mixed MG	Ga0485172__vRhyme_unbinned_38	277298408	6.4912	0.812325
vRhyme_unbinned_38__Ga0485172_0000163	11673	20	14591	Ga0485184	Mixed MG	Mixed MG	Ga0485172__vRhyme_unbinned_38	277298408	7.21245	0.858083
vRhyme_unbinned_38__Ga0485172_0000163	11674	20	14592	Ga0485184	Mixed MG	Mixed MG	Ga0485172__vRhyme_unbinned_38	277298408	7.21245	0.858083
vRhyme_unbinned_38__Ga0485172_0000163	11675	20	14593	Ga0485184	Mixed MG	Mixed MG	Ga0485172__vRhyme_unbinned_38	277298408	7.21245	0.858083
vRhyme_unbinned_38__Ga0485172_0000163	11676	19	14594	Ga0485184	Mixed MG	Mixed MG	Ga0485172__vRhyme_unbinned_38	277298408	6.85182	0.835806
vRhyme_unbinned_38__Ga0485172_0000163	11677	19	14595	Ga0485184	Mixed MG	Mixed MG	Ga0485172__vRhyme_unbinned_38	277298408	6.85182	0.835806
vRhyme_unbinned_38__Ga0485172_0000163	11678	19	14596	Ga0485184	Mixed MG	Mixed MG	Ga0485172__vRhyme_unbinned_38	277298408	6.85182	0.835806
vRhyme_unbinned_38__Ga0485172_0000163	11679	19	14597	Ga0485184	Mixed MG	Mixed MG	Ga0485172__vRhyme_unbinned_38	277298408	6.85182	0.835806
vRhyme_unbinned_38__Ga0485172_0000163	11680	19	14598	Ga0485184	Mixed MG	Mixed MG	Ga0485172__vRhyme_unbinned_38	277298408	6.85182	0.835806
vRhyme_unbinned_38__Ga0485172_0000163	11681	19	14599	Ga0485184	Mixed MG	Mixed MG	Ga0485172__vRhyme_unbinned_38	277298408	6.85182	0.835806
vRhyme_unbinned_38__Ga0485172_0000163	11682	19	14600	Ga0485184	Mixed MG	Mixed MG	Ga0485172__vRhyme_unbinned_38	277298408	6.85182	0.835806
vRhyme_unbinned_38__Ga0485172_0000163	11683	19	14601	Ga0485184	Mixed MG	Mixed MG	Ga0485172__vRhyme_unbinned_38	277298408	6.85182	0.835806
vRhyme_unbinned_38__Ga0485172_0000163	11684	19	14602	Ga0485184	Mixed MG	Mixed MG	Ga0485172__vRhyme_unbinned_38	277298408	6.85182	0.835806
vRhyme_unbinned_38__Ga0485172_0000163	11685	19	14603	Ga0485184	Mixed MG	Mixed MG	Ga0485172__vRhyme_unbinned_38	277298408	6.85182	0.835806
vRhyme_unbinned_38__Ga0485172_0000163	11686	19	14604	Ga0485184	Mixed MG	Mixed MG	Ga0485172__vRhyme_unbinned_38	277298408	6.85182	0.835806
vRhyme_unbinned_38__Ga0485172_0000163	11687	19	14605	Ga0485184	Mixed MG	Mixed MG	Ga0485172__vRhyme_unbinned_38	277298408	6.85182	0.835806
vRhyme_unbinned_38__Ga0485172_0000163	11688	19	14606	Ga0485184	Mixed MG	Mixed MG	Ga0485172__vRhyme_unbinned_38	277298408	6.85182	0.835806
vRhyme_unbinned_38__Ga0485172_0000163	11689	19	14607	Ga0485184	Mixed MG	Mixed MG	Ga0485172__vRhyme_unbinned_38	277298408	6.85182	0.835806
vRhyme_unbinned_38__Ga0485172_0000163	11690	20	14608	Ga0485184	Mixed MG	Mixed MG	Ga0485172__vRhyme_unbinned_38	277298408	7.21245	0.858083
vRhyme_unbinned_38__Ga0485172_0000163	11691	20	14609	Ga0485184	Mixed MG	Mixed MG	Ga0485172__vRhyme_unbinned_38	277298408	7.21245	0.858083
vRhyme_unbinned_38__Ga0485172_0000163	11692	20	14610	Ga0485184	Mixed MG	Mixed MG	Ga0485172__vRhyme_unbinned_38	277298408	7.21245	0.858083
vRhyme_unbinned_38__Ga0485172_0000163	11693	18	14611	Ga0485184	Mixed MG	Mixed MG	Ga0485172__vRhyme_unbinned_38	277298408	6.4912	0.812325
vRhyme_unbinned_38__Ga0485172_0000163	11694	18	14612	Ga0485184	Mixed MG	Mixed MG	Ga0485172__vRhyme_unbinned_38	277298408	6.4912	0.812325
vRhyme_unbinned_38__Ga0485172_0000163	11695	18	14613	Ga0485184	Mixed MG	Mixed MG	Ga0485172__vRhyme_unbinned_38	277298408	6.4912	0.812325
vRhyme_unbinned_38__Ga0485172_0000163	11696	18	14614	Ga0485184	Mixed MG	Mixed MG	Ga0485172__vRhyme_unbinned_38	277298408	6.4912	0.812325
vRhyme_unbinned_38__Ga0485172_0000163	11697	18	14615	Ga0485184	Mixed MG	Mixed MG	Ga0485172__vRhyme_unbinned_38	277298408	6.4912	0.812325
vRhyme_unbinned_38__Ga0485172_0000163	11698	18	14616	Ga0485184	Mixed MG	Mixed MG	Ga0485172__vRhyme_unbinned_38	277298408	6.4912	0.812325
vRhyme_unbinned_38__Ga0485172_0000163	11699	18	14617	Ga0485184	Mixed MG	Mixed MG	Ga0485172__vRhyme_unbinned_38	277298408	6.4912	0.812325
vRhyme_unbinned_38__Ga0485172_0000163	11700	18	14618	Ga0485184	Mixed MG	Mixed MG	Ga0485172__vRhyme_unbinned_38	277298408	6.4912	0.812325
vRhyme_unbinned_38__Ga0485172_0000163	11701	18	14619	Ga0485184	Mixed MG	Mixed MG	Ga0485172__vRhyme_unbinned_38	277298408	6.4912	0.812325
vRhyme_unbinned_38__Ga0485172_0000163	11702	18	14620	Ga0485184	Mixed MG	Mixed MG	Ga0485172__vRhyme_unbinned_38	277298408	6.4912	0.812325
vRhyme_unbinned_38__Ga0485172_0000163	11703	18	14621	Ga0485184	Mixed MG	Mixed MG	Ga0485172__vRhyme_unbinned_38	277298408	6.4912	0.812325
vRhyme_unbinned_38__Ga0485172_0000163	11704	18	14622	Ga0485184	Mixed MG	Mixed MG	Ga0485172__vRhyme_unbinned_38	277298408	6.4912	0.812325
vRhyme_unbinned_38__Ga0485172_0000163	11705	19	14623	Ga0485184	Mixed MG	Mixed MG	Ga0485172__vRhyme_unbinned_38	277298408	6.85182	0.835806
vRhyme_unbinned_38__Ga0485172_0000163	11706	19	14624	Ga0485184	Mixed MG	Mixed MG	Ga0485172__vRhyme_unbinned_38	277298408	6.85182	0.835806
vRhyme_unbinned_38__Ga0485172_0000163	11707	19	14625	Ga0485184	Mixed MG	Mixed MG	Ga0485172__vRhyme_unbinned_38	277298408	6.85182	0.835806
vRhyme_unbinned_38__Ga0485172_0000163	11708	18	14626	Ga0485184	Mixed MG	Mixed MG	Ga0485172__vRhyme_unbinned_38	277298408	6.4912	0.812325
vRhyme_unbinned_38__Ga0485172_0000163	11709	18	14627	Ga0485184	Mixed MG	Mixed MG	Ga0485172__vRhyme_unbinned_38	277298408	6.4912	0.812325
vRhyme_unbinned_38__Ga0485172_0000163	11710	18	14628	Ga0485184	Mixed MG	Mixed MG	Ga0485172__vRhyme_unbinned_38	277298408	6.4912	0.812325
vRhyme_unbinned_38__Ga0485172_0000163	11711	18	14629	Ga0485184	Mixed MG	Mixed MG	Ga0485172__vRhyme_unbinned_38	277298408	6.4912	0.812325
vRhyme_unbinned_38__Ga0485172_0000163	11712	18	14630	Ga0485184	Mixed MG	Mixed MG	Ga0485172__vRhyme_unbinned_38	277298408	6.4912	0.812325
vRhyme_unbinned_38__Ga0485172_0000163	11713	18	14631	Ga0485184	Mixed MG	Mixed MG	Ga0485172__vRhyme_unbinned_38	277298408	6.4912	0.812325
vRhyme_unbinned_38__Ga0485172_0000163	11714	18	14632	Ga0485184	Mixed MG	Mixed MG	Ga0485172__vRhyme_unbinned_38	277298408	6.4912	0.812325
vRhyme_unbinned_38__Ga0485172_0000163	11715	18	14633	Ga0485184	Mixed MG	Mixed MG	Ga0485172__vRhyme_unbinned_38	277298408	6.4912	0.812325
vRhyme_unbinned_38__Ga0485172_0000163	11716	18	14634	Ga0485184	Mixed MG	Mixed MG	Ga0485172__vRhyme_unbinned_38	277298408	6.4912	0.812325
vRhyme_unbinned_38__Ga0485172_0000163	11717	18	14635	Ga0485184	Mixed MG	Mixed MG	Ga0485172__vRhyme_unbinned_38	277298408	6.4912	0.812325
vRhyme_unbinned_38__Ga0485172_0000163	11718	18	14636	Ga0485184	Mixed MG	Mixed MG	Ga0485172__vRhyme_unbinned_38	277298408	6.4912	0.812325
vRhyme_unbinned_38__Ga0485172_0000163	11719	19	14637	Ga0485184	Mixed MG	Mixed MG	Ga0485172__vRhyme_unbinned_38	277298408	6.85182	0.835806
vRhyme_unbinned_38__Ga0485172_0000163	11720	19	14638	Ga0485184	Mixed MG	Mixed MG	Ga0485172__vRhyme_unbinned_38	277298408	6.85182	0.835806
vRhyme_unbinned_38__Ga0485172_0000163	11721	19	14639	Ga0485184	Mixed MG	Mixed MG	Ga0485172__vRhyme_unbinned_38	277298408	6.85182	0.835806
vRhyme_unbinned_38__Ga0485172_0000163	11722	18	14640	Ga0485184	Mixed MG	Mixed MG	Ga0485172__vRhyme_unbinned_38	277298408	6.4912	0.812325
vRhyme_unbinned_38__Ga0485172_0000163	11723	17	14641	Ga0485184	Mixed MG	Mixed MG	Ga0485172__vRhyme_unbinned_38	277298408	6.13058	0.787502
vRhyme_unbinned_38__Ga0485172_0000163	11724	17	14642	Ga0485184	Mixed MG	Mixed MG	Ga0485172__vRhyme_unbinned_38	277298408	6.13058	0.787502
vRhyme_unbinned_38__Ga0485172_0000163	11725	18	14643	Ga0485184	Mixed MG	Mixed MG	Ga0485172__vRhyme_unbinned_38	277298408	6.4912	0.812325
vRhyme_unbinned_38__Ga0485172_0000163	11726	18	14644	Ga0485184	Mixed MG	Mixed MG	Ga0485172__vRhyme_unbinned_38	277298408	6.4912	0.812325
vRhyme_unbinned_38__Ga0485172_0000163	11727	18	14645	Ga0485184	Mixed MG	Mixed MG	Ga0485172__vRhyme_unbinned_38	277298408	6.4912	0.812325
vRhyme_unbinned_38__Ga0485172_0000163	11728	18	14646	Ga0485184	Mixed MG	Mixed MG	Ga0485172__vRhyme_unbinned_38	277298408	6.4912	0.812325
vRhyme_unbinned_38__Ga0485172_0000163	11729	18	14647	Ga0485184	Mixed MG	Mixed MG	Ga0485172__vRhyme_unbinned_38	277298408	6.4912	0.812325
vRhyme_unbinned_38__Ga0485172_0000163	11730	17	14648	Ga0485184	Mixed MG	Mixed MG	Ga0485172__vRhyme_unbinned_38	277298408	6.13058	0.787502
vRhyme_unbinned_38__Ga0485172_0000163	11731	17	14649	Ga0485184	Mixed MG	Mixed MG	Ga0485172__vRhyme_unbinned_38	277298408	6.13058	0.787502
vRhyme_unbinned_38__Ga0485172_0000163	11732	18	14650	Ga0485184	Mixed MG	Mixed MG	Ga0485172__vRhyme_unbinned_38	277298408	6.4912	0.812325
vRhyme_unbinned_38__Ga0485172_0000163	11733	18	14651	Ga0485184	Mixed MG	Mixed MG	Ga0485172__vRhyme_unbinned_38	277298408	6.4912	0.812325
vRhyme_unbinned_38__Ga0485172_0000163	11734	19	14652	Ga0485184	Mixed MG	Mixed MG	Ga0485172__vRhyme_unbinned_38	277298408	6.85182	0.835806
vRhyme_unbinned_38__Ga0485172_0000163	11735	18	14653	Ga0485184	Mixed MG	Mixed MG	Ga0485172__vRhyme_unbinned_38	277298408	6.4912	0.812325
vRhyme_unbinned_38__Ga0485172_0000163	11736	18	14654	Ga0485184	Mixed MG	Mixed MG	Ga0485172__vRhyme_unbinned_38	277298408	6.4912	0.812325
vRhyme_unbinned_38__Ga0485172_0000163	11737	18	14655	Ga0485184	Mixed MG	Mixed MG	Ga0485172__vRhyme_unbinned_38	277298408	6.4912	0.812325
vRhyme_unbinned_38__Ga0485172_0000163	11738	18	14656	Ga0485184	Mixed MG	Mixed MG	Ga0485172__vRhyme_unbinned_38	277298408	6.4912	0.812325
vRhyme_unbinned_38__Ga0485172_0000163	11739	18	14657	Ga0485184	Mixed MG	Mixed MG	Ga0485172__vRhyme_unbinned_38	277298408	6.4912	0.812325
vRhyme_unbinned_38__Ga0485172_0000163	11740	18	14658	Ga0485184	Mixed MG	Mixed MG	Ga0485172__vRhyme_unbinned_38	277298408	6.4912	0.812325
vRhyme_unbinned_38__Ga0485172_0000163	11741	18	14659	Ga0485184	Mixed MG	Mixed MG	Ga0485172__vRhyme_unbinned_38	277298408	6.4912	0.812325
vRhyme_unbinned_38__Ga0485172_0000163	11742	19	14660	Ga0485184	Mixed MG	Mixed MG	Ga0485172__vRhyme_unbinned_38	277298408	6.85182	0.835806
vRhyme_unbinned_38__Ga0485172_0000163	11743	19	14661	Ga0485184	Mixed MG	Mixed MG	Ga0485172__vRhyme_unbinned_38	277298408	6.85182	0.835806
vRhyme_unbinned_38__Ga0485172_0000163	11744	19	14662	Ga0485184	Mixed MG	Mixed MG	Ga0485172__vRhyme_unbinned_38	277298408	6.85182	0.835806
vRhyme_unbinned_38__Ga0485172_0000163	11745	19	14663	Ga0485184	Mixed MG	Mixed MG	Ga0485172__vRhyme_unbinned_38	277298408	6.85182	0.835806
vRhyme_unbinned_38__Ga0485172_0000163	11746	19	14664	Ga0485184	Mixed MG	Mixed MG	Ga0485172__vRhyme_unbinned_38	277298408	6.85182	0.835806
vRhyme_unbinned_38__Ga0485172_0000163	11747	19	14665	Ga0485184	Mixed MG	Mixed MG	Ga0485172__vRhyme_unbinned_38	277298408	6.85182	0.835806
vRhyme_unbinned_38__Ga0485172_0000163	11748	19	14666	Ga0485184	Mixed MG	Mixed MG	Ga0485172__vRhyme_unbinned_38	277298408	6.85182	0.835806
vRhyme_unbinned_38__Ga0485172_0000163	11749	19	14667	Ga0485184	Mixed MG	Mixed MG	Ga0485172__vRhyme_unbinned_38	277298408	6.85182	0.835806
vRhyme_unbinned_38__Ga0485172_0000163	11750	18	14668	Ga0485184	Mixed MG	Mixed MG	Ga0485172__vRhyme_unbinned_38	277298408	6.4912	0.812325
vRhyme_unbinned_38__Ga0485172_0000163	11751	18	14669	Ga0485184	Mixed MG	Mixed MG	Ga0485172__vRhyme_unbinned_38	277298408	6.4912	0.812325
vRhyme_unbinned_38__Ga0485172_0000163	11752	18	14670	Ga0485184	Mixed MG	Mixed MG	Ga0485172__vRhyme_unbinned_38	277298408	6.4912	0.812325
vRhyme_unbinned_38__Ga0485172_0000163	11753	18	14671	Ga0485184	Mixed MG	Mixed MG	Ga0485172__vRhyme_unbinned_38	277298408	6.4912	0.812325
vRhyme_unbinned_38__Ga0485172_0000163	11754	18	14672	Ga0485184	Mixed MG	Mixed MG	Ga0485172__vRhyme_unbinned_38	277298408	6.4912	0.812325
vRhyme_unbinned_38__Ga0485172_0000163	11755	18	14673	Ga0485184	Mixed MG	Mixed MG	Ga0485172__vRhyme_unbinned_38	277298408	6.4912	0.812325
vRhyme_unbinned_38__Ga0485172_0000163	11756	18	14674	Ga0485184	Mixed MG	Mixed MG	Ga0485172__vRhyme_unbinned_38	277298408	6.4912	0.812325
vRhyme_unbinned_38__Ga0485172_0000163	11757	18	14675	Ga0485184	Mixed MG	Mixed MG	Ga0485172__vRhyme_unbinned_38	277298408	6.4912	0.812325
vRhyme_unbinned_38__Ga0485172_0000163	11758	18	14676	Ga0485184	Mixed MG	Mixed MG	Ga0485172__vRhyme_unbinned_38	277298408	6.4912	0.812325
vRhyme_unbinned_38__Ga0485172_0000163	11759	18	14677	Ga0485184	Mixed MG	Mixed MG	Ga0485172__vRhyme_unbinned_38	277298408	6.4912	0.812325
vRhyme_unbinned_38__Ga0485172_0000163	11760	18	14678	Ga0485184	Mixed MG	Mixed MG	Ga0485172__vRhyme_unbinned_38	277298408	6.4912	0.812325
vRhyme_unbinned_38__Ga0485172_0000163	11761	17	14679	Ga0485184	Mixed MG	Mixed MG	Ga0485172__vRhyme_unbinned_38	277298408	6.13058	0.787502
vRhyme_unbinned_38__Ga0485172_0000163	11762	17	14680	Ga0485184	Mixed MG	Mixed MG	Ga0485172__vRhyme_unbinned_38	277298408	6.13058	0.787502
vRhyme_unbinned_38__Ga0485172_0000163	11763	17	14681	Ga0485184	Mixed MG	Mixed MG	Ga0485172__vRhyme_unbinned_38	277298408	6.13058	0.787502
vRhyme_unbinned_38__Ga0485172_0000163	11764	16	14682	Ga0485184	Mixed MG	Mixed MG	Ga0485172__vRhyme_unbinned_38	277298408	5.76996	0.761173
vRhyme_unbinned_38__Ga0485172_0000163	11765	16	14683	Ga0485184	Mixed MG	Mixed MG	Ga0485172__vRhyme_unbinned_38	277298408	5.76996	0.761173
vRhyme_unbinned_38__Ga0485172_0000163	11766	15	14684	Ga0485184	Mixed MG	Mixed MG	Ga0485172__vRhyme_unbinned_38	277298408	5.40934	0.733144
vRhyme_unbinned_38__Ga0485172_0000163	11767	15	14685	Ga0485184	Mixed MG	Mixed MG	Ga0485172__vRhyme_unbinned_38	277298408	5.40934	0.733144
vRhyme_unbinned_38__Ga0485172_0000163	11768	15	14686	Ga0485184	Mixed MG	Mixed MG	Ga0485172__vRhyme_unbinned_38	277298408	5.40934	0.733144
vRhyme_unbinned_38__Ga0485172_0000163	11769	15	14687	Ga0485184	Mixed MG	Mixed MG	Ga0485172__vRhyme_unbinned_38	277298408	5.40934	0.733144
vRhyme_unbinned_38__Ga0485172_0000163	11770	15	14688	Ga0485184	Mixed MG	Mixed MG	Ga0485172__vRhyme_unbinned_38	277298408	5.40934	0.733144
vRhyme_unbinned_38__Ga0485172_0000163	11771	15	14689	Ga0485184	Mixed MG	Mixed MG	Ga0485172__vRhyme_unbinned_38	277298408	5.40934	0.733144
vRhyme_unbinned_38__Ga0485172_0000163	11772	15	14690	Ga0485184	Mixed MG	Mixed MG	Ga0485172__vRhyme_unbinned_38	277298408	5.40934	0.733144
vRhyme_unbinned_38__Ga0485172_0000163	11773	15	14691	Ga0485184	Mixed MG	Mixed MG	Ga0485172__vRhyme_unbinned_38	277298408	5.40934	0.733144
vRhyme_unbinned_38__Ga0485172_0000163	11774	15	14692	Ga0485184	Mixed MG	Mixed MG	Ga0485172__vRhyme_unbinned_38	277298408	5.40934	0.733144
vRhyme_unbinned_38__Ga0485172_0000163	11775	15	14693	Ga0485184	Mixed MG	Mixed MG	Ga0485172__vRhyme_unbinned_38	277298408	5.40934	0.733144
vRhyme_unbinned_38__Ga0485172_0000163	11776	15	14694	Ga0485184	Mixed MG	Mixed MG	Ga0485172__vRhyme_unbinned_38	277298408	5.40934	0.733144
vRhyme_unbinned_38__Ga0485172_0000163	11777	15	14695	Ga0485184	Mixed MG	Mixed MG	Ga0485172__vRhyme_unbinned_38	277298408	5.40934	0.733144
vRhyme_unbinned_38__Ga0485172_0000163	11778	15	14696	Ga0485184	Mixed MG	Mixed MG	Ga0485172__vRhyme_unbinned_38	277298408	5.40934	0.733144
vRhyme_unbinned_38__Ga0485172_0000163	11779	15	14697	Ga0485184	Mixed MG	Mixed MG	Ga0485172__vRhyme_unbinned_38	277298408	5.40934	0.733144
vRhyme_unbinned_38__Ga0485172_0000163	11780	15	14698	Ga0485184	Mixed MG	Mixed MG	Ga0485172__vRhyme_unbinned_38	277298408	5.40934	0.733144
vRhyme_unbinned_38__Ga0485172_0000163	11781	15	14699	Ga0485184	Mixed MG	Mixed MG	Ga0485172__vRhyme_unbinned_38	277298408	5.40934	0.733144
vRhyme_unbinned_38__Ga0485172_0000163	11782	15	14700	Ga0485184	Mixed MG	Mixed MG	Ga0485172__vRhyme_unbinned_38	277298408	5.40934	0.733144
vRhyme_unbinned_38__Ga0485172_0000163	11783	15	14701	Ga0485184	Mixed MG	Mixed MG	Ga0485172__vRhyme_unbinned_38	277298408	5.40934	0.733144
vRhyme_unbinned_38__Ga0485172_0000163	11784	13	14702	Ga0485184	Mixed MG	Mixed MG	Ga0485172__vRhyme_unbinned_38	277298408	4.68809	0.670996
vRhyme_unbinned_38__Ga0485172_0000163	11785	13	14703	Ga0485184	Mixed MG	Mixed MG	Ga0485172__vRhyme_unbinned_38	277298408	4.68809	0.670996
vRhyme_unbinned_38__Ga0485172_0000163	11786	12	14704	Ga0485184	Mixed MG	Mixed MG	Ga0485172__vRhyme_unbinned_38	277298408	4.32747	0.636234
vRhyme_unbinned_38__Ga0485172_0000163	11787	12	14705	Ga0485184	Mixed MG	Mixed MG	Ga0485172__vRhyme_unbinned_38	277298408	4.32747	0.636234
vRhyme_unbinned_38__Ga0485172_0000163	11788	11	14706	Ga0485184	Mixed MG	Mixed MG	Ga0485172__vRhyme_unbinned_38	277298408	3.96685	0.598445
vRhyme_unbinned_38__Ga0485172_0000163	11789	12	14707	Ga0485184	Mixed MG	Mixed MG	Ga0485172__vRhyme_unbinned_38	277298408	4.32747	0.636234
vRhyme_unbinned_38__Ga0485172_0000163	11790	12	14708	Ga0485184	Mixed MG	Mixed MG	Ga0485172__vRhyme_unbinned_38	277298408	4.32747	0.636234
vRhyme_unbinned_38__Ga0485172_0000163	11791	12	14709	Ga0485184	Mixed MG	Mixed MG	Ga0485172__vRhyme_unbinned_38	277298408	4.32747	0.636234
vRhyme_unbinned_38__Ga0485172_0000163	11792	12	14710	Ga0485184	Mixed MG	Mixed MG	Ga0485172__vRhyme_unbinned_38	277298408	4.32747	0.636234
vRhyme_unbinned_38__Ga0485172_0000163	11793	12	14711	Ga0485184	Mixed MG	Mixed MG	Ga0485172__vRhyme_unbinned_38	277298408	4.32747	0.636234
vRhyme_unbinned_38__Ga0485172_0000163	11794	12	14712	Ga0485184	Mixed MG	Mixed MG	Ga0485172__vRhyme_unbinned_38	277298408	4.32747	0.636234
vRhyme_unbinned_38__Ga0485172_0000163	11795	12	14713	Ga0485184	Mixed MG	Mixed MG	Ga0485172__vRhyme_unbinned_38	277298408	4.32747	0.636234
vRhyme_unbinned_38__Ga0485172_0000163	11796	12	14714	Ga0485184	Mixed MG	Mixed MG	Ga0485172__vRhyme_unbinned_38	277298408	4.32747	0.636234
vRhyme_unbinned_38__Ga0485172_0000163	11797	12	14715	Ga0485184	Mixed MG	Mixed MG	Ga0485172__vRhyme_unbinned_38	277298408	4.32747	0.636234
vRhyme_unbinned_38__Ga0485172_0000163	11798	12	14716	Ga0485184	Mixed MG	Mixed MG	Ga0485172__vRhyme_unbinned_38	277298408	4.32747	0.636234
vRhyme_unbinned_38__Ga0485172_0000163	11799	12	14717	Ga0485184	Mixed MG	Mixed MG	Ga0485172__vRhyme_unbinned_38	277298408	4.32747	0.636234
vRhyme_unbinned_38__Ga0485172_0000163	11800	12	14718	Ga0485184	Mixed MG	Mixed MG	Ga0485172__vRhyme_unbinned_38	277298408	4.32747	0.636234
vRhyme_unbinned_38__Ga0485172_0000163	11801	12	14719	Ga0485184	Mixed MG	Mixed MG	Ga0485172__vRhyme_unbinned_38	277298408	4.32747	0.636234
vRhyme_unbinned_38__Ga0485172_0000163	11802	12	14720	Ga0485184	Mixed MG	Mixed MG	Ga0485172__vRhyme_unbinned_38	277298408	4.32747	0.636234
vRhyme_unbinned_38__Ga0485172_0000163	11803	12	14721	Ga0485184	Mixed MG	Mixed MG	Ga0485172__vRhyme_unbinned_38	277298408	4.32747	0.636234
vRhyme_unbinned_38__Ga0485172_0000163	11804	12	14722	Ga0485184	Mixed MG	Mixed MG	Ga0485172__vRhyme_unbinned_38	277298408	4.32747	0.636234
vRhyme_unbinned_38__Ga0485172_0000163	11805	12	14723	Ga0485184	Mixed MG	Mixed MG	Ga0485172__vRhyme_unbinned_38	277298408	4.32747	0.636234
vRhyme_unbinned_38__Ga0485172_0000163	11806	10	14724	Ga0485184	Mixed MG	Mixed MG	Ga0485172__vRhyme_unbinned_38	277298408	3.60622	0.557053
vRhyme_unbinned_38__Ga0485172_0000163	11807	10	14725	Ga0485184	Mixed MG	Mixed MG	Ga0485172__vRhyme_unbinned_38	277298408	3.60622	0.557053
vRhyme_unbinned_38__Ga0485172_0000163	11808	10	14726	Ga0485184	Mixed MG	Mixed MG	Ga0485172__vRhyme_unbinned_38	277298408	3.60622	0.557053
vRhyme_unbinned_38__Ga0485172_0000163	11809	11	14727	Ga0485184	Mixed MG	Mixed MG	Ga0485172__vRhyme_unbinned_38	277298408	3.96685	0.598445
vRhyme_unbinned_38__Ga0485172_0000163	11810	11	14728	Ga0485184	Mixed MG	Mixed MG	Ga0485172__vRhyme_unbinned_38	277298408	3.96685	0.598445
vRhyme_unbinned_38__Ga0485172_0000163	11811	12	14729	Ga0485184	Mixed MG	Mixed MG	Ga0485172__vRhyme_unbinned_38	277298408	4.32747	0.636234
vRhyme_unbinned_38__Ga0485172_0000163	11812	12	14730	Ga0485184	Mixed MG	Mixed MG	Ga0485172__vRhyme_unbinned_38	277298408	4.32747	0.636234
vRhyme_unbinned_38__Ga0485172_0000163	11813	12	14731	Ga0485184	Mixed MG	Mixed MG	Ga0485172__vRhyme_unbinned_38	277298408	4.32747	0.636234
vRhyme_unbinned_38__Ga0485172_0000163	11814	12	14732	Ga0485184	Mixed MG	Mixed MG	Ga0485172__vRhyme_unbinned_38	277298408	4.32747	0.636234
vRhyme_unbinned_38__Ga0485172_0000163	11815	12	14733	Ga0485184	Mixed MG	Mixed MG	Ga0485172__vRhyme_unbinned_38	277298408	4.32747	0.636234
vRhyme_unbinned_38__Ga0485172_0000163	11816	12	14734	Ga0485184	Mixed MG	Mixed MG	Ga0485172__vRhyme_unbinned_38	277298408	4.32747	0.636234
vRhyme_unbinned_38__Ga0485172_0000163	11817	12	14735	Ga0485184	Mixed MG	Mixed MG	Ga0485172__vRhyme_unbinned_38	277298408	4.32747	0.636234
vRhyme_unbinned_38__Ga0485172_0000163	11818	12	14736	Ga0485184	Mixed MG	Mixed MG	Ga0485172__vRhyme_unbinned_38	277298408	4.32747	0.636234
vRhyme_unbinned_38__Ga0485172_0000163	11819	14	14737	Ga0485184	Mixed MG	Mixed MG	Ga0485172__vRhyme_unbinned_38	277298408	5.04871	0.703181
vRhyme_unbinned_38__Ga0485172_0000163	11820	14	14738	Ga0485184	Mixed MG	Mixed MG	Ga0485172__vRhyme_unbinned_38	277298408	5.04871	0.703181
vRhyme_unbinned_38__Ga0485172_0000163	11821	14	14739	Ga0485184	Mixed MG	Mixed MG	Ga0485172__vRhyme_unbinned_38	277298408	5.04871	0.703181
vRhyme_unbinned_38__Ga0485172_0000163	11822	14	14740	Ga0485184	Mixed MG	Mixed MG	Ga0485172__vRhyme_unbinned_38	277298408	5.04871	0.703181
vRhyme_unbinned_38__Ga0485172_0000163	11823	12	14741	Ga0485184	Mixed MG	Mixed MG	Ga0485172__vRhyme_unbinned_38	277298408	4.32747	0.636234
vRhyme_unbinned_38__Ga0485172_0000163	11824	13	14742	Ga0485184	Mixed MG	Mixed MG	Ga0485172__vRhyme_unbinned_38	277298408	4.68809	0.670996
vRhyme_unbinned_38__Ga0485172_0000163	11825	13	14743	Ga0485184	Mixed MG	Mixed MG	Ga0485172__vRhyme_unbinned_38	277298408	4.68809	0.670996
vRhyme_unbinned_38__Ga0485172_0000163	11826	14	14744	Ga0485184	Mixed MG	Mixed MG	Ga0485172__vRhyme_unbinned_38	277298408	5.04871	0.703181
vRhyme_unbinned_38__Ga0485172_0000163	11827	14	14745	Ga0485184	Mixed MG	Mixed MG	Ga0485172__vRhyme_unbinned_38	277298408	5.04871	0.703181
vRhyme_unbinned_38__Ga0485172_0000163	11828	14	14746	Ga0485184	Mixed MG	Mixed MG	Ga0485172__vRhyme_unbinned_38	277298408	5.04871	0.703181
vRhyme_unbinned_38__Ga0485172_0000163	11829	14	14747	Ga0485184	Mixed MG	Mixed MG	Ga0485172__vRhyme_unbinned_38	277298408	5.04871	0.703181
vRhyme_unbinned_38__Ga0485172_0000163	11830	14	14748	Ga0485184	Mixed MG	Mixed MG	Ga0485172__vRhyme_unbinned_38	277298408	5.04871	0.703181
vRhyme_unbinned_38__Ga0485172_0000163	11831	14	14749	Ga0485184	Mixed MG	Mixed MG	Ga0485172__vRhyme_unbinned_38	277298408	5.04871	0.703181
vRhyme_unbinned_38__Ga0485172_0000163	11832	14	14750	Ga0485184	Mixed MG	Mixed MG	Ga0485172__vRhyme_unbinned_38	277298408	5.04871	0.703181
vRhyme_unbinned_38__Ga0485172_0000163	11833	14	14751	Ga0485184	Mixed MG	Mixed MG	Ga0485172__vRhyme_unbinned_38	277298408	5.04871	0.703181
vRhyme_unbinned_38__Ga0485172_0000163	11834	14	14752	Ga0485184	Mixed MG	Mixed MG	Ga0485172__vRhyme_unbinned_38	277298408	5.04871	0.703181
vRhyme_unbinned_38__Ga0485172_0000163	11835	14	14753	Ga0485184	Mixed MG	Mixed MG	Ga0485172__vRhyme_unbinned_38	277298408	5.04871	0.703181
vRhyme_unbinned_38__Ga0485172_0000163	11836	14	14754	Ga0485184	Mixed MG	Mixed MG	Ga0485172__vRhyme_unbinned_38	277298408	5.04871	0.703181
vRhyme_unbinned_38__Ga0485172_0000163	11837	14	14755	Ga0485184	Mixed MG	Mixed MG	Ga0485172__vRhyme_unbinned_38	277298408	5.04871	0.703181
vRhyme_unbinned_38__Ga0485172_0000163	11838	14	14756	Ga0485184	Mixed MG	Mixed MG	Ga0485172__vRhyme_unbinned_38	277298408	5.04871	0.703181
vRhyme_unbinned_38__Ga0485172_0000163	11839	14	14757	Ga0485184	Mixed MG	Mixed MG	Ga0485172__vRhyme_unbinned_38	277298408	5.04871	0.703181
vRhyme_unbinned_38__Ga0485172_0000163	11840	14	14758	Ga0485184	Mixed MG	Mixed MG	Ga0485172__vRhyme_unbinned_38	277298408	5.04871	0.703181
vRhyme_unbinned_38__Ga0485172_0000163	11841	14	14759	Ga0485184	Mixed MG	Mixed MG	Ga0485172__vRhyme_unbinned_38	277298408	5.04871	0.703181
vRhyme_unbinned_38__Ga0485172_0000163	11842	14	14760	Ga0485184	Mixed MG	Mixed MG	Ga0485172__vRhyme_unbinned_38	277298408	5.04871	0.703181
vRhyme_unbinned_38__Ga0485172_0000163	11843	14	14761	Ga0485184	Mixed MG	Mixed MG	Ga0485172__vRhyme_unbinned_38	277298408	5.04871	0.703181
vRhyme_unbinned_38__Ga0485172_0000163	11844	14	14762	Ga0485184	Mixed MG	Mixed MG	Ga0485172__vRhyme_unbinned_38	277298408	5.04871	0.703181
vRhyme_unbinned_38__Ga0485172_0000163	11845	14	14763	Ga0485184	Mixed MG	Mixed MG	Ga0485172__vRhyme_unbinned_38	277298408	5.04871	0.703181
vRhyme_unbinned_38__Ga0485172_0000163	11846	14	14764	Ga0485184	Mixed MG	Mixed MG	Ga0485172__vRhyme_unbinned_38	277298408	5.04871	0.703181
vRhyme_unbinned_38__Ga0485172_0000163	11847	14	14765	Ga0485184	Mixed MG	Mixed MG	Ga0485172__vRhyme_unbinned_38	277298408	5.04871	0.703181
vRhyme_unbinned_38__Ga0485172_0000163	11848	14	14766	Ga0485184	Mixed MG	Mixed MG	Ga0485172__vRhyme_unbinned_38	277298408	5.04871	0.703181
vRhyme_unbinned_38__Ga0485172_0000163	11849	14	14767	Ga0485184	Mixed MG	Mixed MG	Ga0485172__vRhyme_unbinned_38	277298408	5.04871	0.703181
vRhyme_unbinned_38__Ga0485172_0000163	11850	14	14768	Ga0485184	Mixed MG	Mixed MG	Ga0485172__vRhyme_unbinned_38	277298408	5.04871	0.703181
vRhyme_unbinned_38__Ga0485172_0000163	11851	14	14769	Ga0485184	Mixed MG	Mixed MG	Ga0485172__vRhyme_unbinned_38	277298408	5.04871	0.703181
vRhyme_unbinned_38__Ga0485172_0000163	11852	14	14770	Ga0485184	Mixed MG	Mixed MG	Ga0485172__vRhyme_unbinned_38	277298408	5.04871	0.703181
vRhyme_unbinned_38__Ga0485172_0000163	11853	14	14771	Ga0485184	Mixed MG	Mixed MG	Ga0485172__vRhyme_unbinned_38	277298408	5.04871	0.703181
vRhyme_unbinned_38__Ga0485172_0000163	11854	15	14772	Ga0485184	Mixed MG	Mixed MG	Ga0485172__vRhyme_unbinned_38	277298408	5.40934	0.733144
vRhyme_unbinned_38__Ga0485172_0000163	11855	14	14773	Ga0485184	Mixed MG	Mixed MG	Ga0485172__vRhyme_unbinned_38	277298408	5.04871	0.703181
vRhyme_unbinned_38__Ga0485172_0000163	11856	15	14774	Ga0485184	Mixed MG	Mixed MG	Ga0485172__vRhyme_unbinned_38	277298408	5.40934	0.733144
vRhyme_unbinned_38__Ga0485172_0000163	11857	16	14775	Ga0485184	Mixed MG	Mixed MG	Ga0485172__vRhyme_unbinned_38	277298408	5.76996	0.761173
vRhyme_unbinned_38__Ga0485172_0000163	11858	16	14776	Ga0485184	Mixed MG	Mixed MG	Ga0485172__vRhyme_unbinned_38	277298408	5.76996	0.761173
vRhyme_unbinned_38__Ga0485172_0000163	11859	16	14777	Ga0485184	Mixed MG	Mixed MG	Ga0485172__vRhyme_unbinned_38	277298408	5.76996	0.761173
vRhyme_unbinned_38__Ga0485172_0000163	11860	16	14778	Ga0485184	Mixed MG	Mixed MG	Ga0485172__vRhyme_unbinned_38	277298408	5.76996	0.761173
vRhyme_unbinned_38__Ga0485172_0000163	11861	16	14779	Ga0485184	Mixed MG	Mixed MG	Ga0485172__vRhyme_unbinned_38	277298408	5.76996	0.761173
vRhyme_unbinned_38__Ga0485172_0000163	11862	16	14780	Ga0485184	Mixed MG	Mixed MG	Ga0485172__vRhyme_unbinned_38	277298408	5.76996	0.761173
vRhyme_unbinned_38__Ga0485172_0000163	11863	16	14781	Ga0485184	Mixed MG	Mixed MG	Ga0485172__vRhyme_unbinned_38	277298408	5.76996	0.761173
vRhyme_unbinned_38__Ga0485172_0000163	11864	16	14782	Ga0485184	Mixed MG	Mixed MG	Ga0485172__vRhyme_unbinned_38	277298408	5.76996	0.761173
vRhyme_unbinned_38__Ga0485172_0000163	11865	16	14783	Ga0485184	Mixed MG	Mixed MG	Ga0485172__vRhyme_unbinned_38	277298408	5.76996	0.761173
vRhyme_unbinned_38__Ga0485172_0000163	11866	18	14784	Ga0485184	Mixed MG	Mixed MG	Ga0485172__vRhyme_unbinned_38	277298408	6.4912	0.812325
vRhyme_unbinned_38__Ga0485172_0000163	11867	18	14785	Ga0485184	Mixed MG	Mixed MG	Ga0485172__vRhyme_unbinned_38	277298408	6.4912	0.812325
vRhyme_unbinned_38__Ga0485172_0000163	11868	18	14786	Ga0485184	Mixed MG	Mixed MG	Ga0485172__vRhyme_unbinned_38	277298408	6.4912	0.812325
vRhyme_unbinned_38__Ga0485172_0000163	11869	17	14787	Ga0485184	Mixed MG	Mixed MG	Ga0485172__vRhyme_unbinned_38	277298408	6.13058	0.787502
vRhyme_unbinned_38__Ga0485172_0000163	11870	17	14788	Ga0485184	Mixed MG	Mixed MG	Ga0485172__vRhyme_unbinned_38	277298408	6.13058	0.787502
vRhyme_unbinned_38__Ga0485172_0000163	11871	17	14789	Ga0485184	Mixed MG	Mixed MG	Ga0485172__vRhyme_unbinned_38	277298408	6.13058	0.787502
vRhyme_unbinned_38__Ga0485172_0000163	11872	17	14790	Ga0485184	Mixed MG	Mixed MG	Ga0485172__vRhyme_unbinned_38	277298408	6.13058	0.787502
vRhyme_unbinned_38__Ga0485172_0000163	11873	17	14791	Ga0485184	Mixed MG	Mixed MG	Ga0485172__vRhyme_unbinned_38	277298408	6.13058	0.787502
vRhyme_unbinned_38__Ga0485172_0000163	11874	18	14792	Ga0485184	Mixed MG	Mixed MG	Ga0485172__vRhyme_unbinned_38	277298408	6.4912	0.812325
vRhyme_unbinned_38__Ga0485172_0000163	11875	17	14793	Ga0485184	Mixed MG	Mixed MG	Ga0485172__vRhyme_unbinned_38	277298408	6.13058	0.787502
vRhyme_unbinned_38__Ga0485172_0000163	11876	17	14794	Ga0485184	Mixed MG	Mixed MG	Ga0485172__vRhyme_unbinned_38	277298408	6.13058	0.787502
vRhyme_unbinned_38__Ga0485172_0000163	11877	17	14795	Ga0485184	Mixed MG	Mixed MG	Ga0485172__vRhyme_unbinned_38	277298408	6.13058	0.787502
vRhyme_unbinned_38__Ga0485172_0000163	11878	17	14796	Ga0485184	Mixed MG	Mixed MG	Ga0485172__vRhyme_unbinned_38	277298408	6.13058	0.787502
vRhyme_unbinned_38__Ga0485172_0000163	11879	17	14797	Ga0485184	Mixed MG	Mixed MG	Ga0485172__vRhyme_unbinned_38	277298408	6.13058	0.787502
vRhyme_unbinned_38__Ga0485172_0000163	11880	17	14798	Ga0485184	Mixed MG	Mixed MG	Ga0485172__vRhyme_unbinned_38	277298408	6.13058	0.787502
vRhyme_unbinned_38__Ga0485172_0000163	11881	18	14799	Ga0485184	Mixed MG	Mixed MG	Ga0485172__vRhyme_unbinned_38	277298408	6.4912	0.812325
vRhyme_unbinned_38__Ga0485172_0000163	11882	17	14800	Ga0485184	Mixed MG	Mixed MG	Ga0485172__vRhyme_unbinned_38	277298408	6.13058	0.787502
vRhyme_unbinned_38__Ga0485172_0000163	11883	17	14801	Ga0485184	Mixed MG	Mixed MG	Ga0485172__vRhyme_unbinned_38	277298408	6.13058	0.787502
vRhyme_unbinned_38__Ga0485172_0000163	11884	16	14802	Ga0485184	Mixed MG	Mixed MG	Ga0485172__vRhyme_unbinned_38	277298408	5.76996	0.761173
vRhyme_unbinned_38__Ga0485172_0000163	11885	16	14803	Ga0485184	Mixed MG	Mixed MG	Ga0485172__vRhyme_unbinned_38	277298408	5.76996	0.761173
vRhyme_unbinned_38__Ga0485172_0000163	11886	16	14804	Ga0485184	Mixed MG	Mixed MG	Ga0485172__vRhyme_unbinned_38	277298408	5.76996	0.761173
vRhyme_unbinned_38__Ga0485172_0000163	11887	16	14805	Ga0485184	Mixed MG	Mixed MG	Ga0485172__vRhyme_unbinned_38	277298408	5.76996	0.761173
vRhyme_unbinned_38__Ga0485172_0000163	11888	16	14806	Ga0485184	Mixed MG	Mixed MG	Ga0485172__vRhyme_unbinned_38	277298408	5.76996	0.761173
vRhyme_unbinned_38__Ga0485172_0000163	11889	16	14807	Ga0485184	Mixed MG	Mixed MG	Ga0485172__vRhyme_unbinned_38	277298408	5.76996	0.761173
vRhyme_unbinned_38__Ga0485172_0000163	11890	16	14808	Ga0485184	Mixed MG	Mixed MG	Ga0485172__vRhyme_unbinned_38	277298408	5.76996	0.761173
vRhyme_unbinned_38__Ga0485172_0000163	11891	17	14809	Ga0485184	Mixed MG	Mixed MG	Ga0485172__vRhyme_unbinned_38	277298408	6.13058	0.787502
vRhyme_unbinned_38__Ga0485172_0000163	11892	16	14810	Ga0485184	Mixed MG	Mixed MG	Ga0485172__vRhyme_unbinned_38	277298408	5.76996	0.761173
vRhyme_unbinned_38__Ga0485172_0000163	11893	16	14811	Ga0485184	Mixed MG	Mixed MG	Ga0485172__vRhyme_unbinned_38	277298408	5.76996	0.761173
vRhyme_unbinned_38__Ga0485172_0000163	11894	18	14812	Ga0485184	Mixed MG	Mixed MG	Ga0485172__vRhyme_unbinned_38	277298408	6.4912	0.812325
vRhyme_unbinned_38__Ga0485172_0000163	11895	18	14813	Ga0485184	Mixed MG	Mixed MG	Ga0485172__vRhyme_unbinned_38	277298408	6.4912	0.812325
vRhyme_unbinned_38__Ga0485172_0000163	11896	18	14814	Ga0485184	Mixed MG	Mixed MG	Ga0485172__vRhyme_unbinned_38	277298408	6.4912	0.812325
vRhyme_unbinned_38__Ga0485172_0000163	11897	19	14815	Ga0485184	Mixed MG	Mixed MG	Ga0485172__vRhyme_unbinned_38	277298408	6.85182	0.835806
vRhyme_unbinned_38__Ga0485172_0000163	11898	19	14816	Ga0485184	Mixed MG	Mixed MG	Ga0485172__vRhyme_unbinned_38	277298408	6.85182	0.835806
vRhyme_unbinned_38__Ga0485172_0000163	11899	19	14817	Ga0485184	Mixed MG	Mixed MG	Ga0485172__vRhyme_unbinned_38	277298408	6.85182	0.835806
vRhyme_unbinned_38__Ga0485172_0000163	11900	19	14818	Ga0485184	Mixed MG	Mixed MG	Ga0485172__vRhyme_unbinned_38	277298408	6.85182	0.835806
vRhyme_unbinned_38__Ga0485172_0000163	11901	19	14819	Ga0485184	Mixed MG	Mixed MG	Ga0485172__vRhyme_unbinned_38	277298408	6.85182	0.835806
vRhyme_unbinned_38__Ga0485172_0000163	11902	19	14820	Ga0485184	Mixed MG	Mixed MG	Ga0485172__vRhyme_unbinned_38	277298408	6.85182	0.835806
vRhyme_unbinned_38__Ga0485172_0000163	11903	19	14821	Ga0485184	Mixed MG	Mixed MG	Ga0485172__vRhyme_unbinned_38	277298408	6.85182	0.835806
vRhyme_unbinned_38__Ga0485172_0000163	11904	19	14822	Ga0485184	Mixed MG	Mixed MG	Ga0485172__vRhyme_unbinned_38	277298408	6.85182	0.835806
vRhyme_unbinned_38__Ga0485172_0000163	11905	20	14823	Ga0485184	Mixed MG	Mixed MG	Ga0485172__vRhyme_unbinned_38	277298408	7.21245	0.858083
vRhyme_unbinned_38__Ga0485172_0000163	11906	20	14824	Ga0485184	Mixed MG	Mixed MG	Ga0485172__vRhyme_unbinned_38	277298408	7.21245	0.858083
vRhyme_unbinned_38__Ga0485172_0000163	11907	20	14825	Ga0485184	Mixed MG	Mixed MG	Ga0485172__vRhyme_unbinned_38	277298408	7.21245	0.858083
vRhyme_unbinned_38__Ga0485172_0000163	11908	21	14826	Ga0485184	Mixed MG	Mixed MG	Ga0485172__vRhyme_unbinned_38	277298408	7.57307	0.879272
vRhyme_unbinned_38__Ga0485172_0000163	11909	21	14827	Ga0485184	Mixed MG	Mixed MG	Ga0485172__vRhyme_unbinned_38	277298408	7.57307	0.879272
vRhyme_unbinned_38__Ga0485172_0000163	11910	21	14828	Ga0485184	Mixed MG	Mixed MG	Ga0485172__vRhyme_unbinned_38	277298408	7.57307	0.879272
vRhyme_unbinned_38__Ga0485172_0000163	11911	21	14829	Ga0485184	Mixed MG	Mixed MG	Ga0485172__vRhyme_unbinned_38	277298408	7.57307	0.879272
vRhyme_unbinned_38__Ga0485172_0000163	11912	21	14830	Ga0485184	Mixed MG	Mixed MG	Ga0485172__vRhyme_unbinned_38	277298408	7.57307	0.879272
vRhyme_unbinned_38__Ga0485172_0000163	11913	21	14831	Ga0485184	Mixed MG	Mixed MG	Ga0485172__vRhyme_unbinned_38	277298408	7.57307	0.879272
vRhyme_unbinned_38__Ga0485172_0000163	11914	21	14832	Ga0485184	Mixed MG	Mixed MG	Ga0485172__vRhyme_unbinned_38	277298408	7.57307	0.879272
vRhyme_unbinned_38__Ga0485172_0000163	11915	21	14833	Ga0485184	Mixed MG	Mixed MG	Ga0485172__vRhyme_unbinned_38	277298408	7.57307	0.879272
vRhyme_unbinned_38__Ga0485172_0000163	11916	21	14834	Ga0485184	Mixed MG	Mixed MG	Ga0485172__vRhyme_unbinned_38	277298408	7.57307	0.879272
vRhyme_unbinned_38__Ga0485172_0000163	11917	21	14835	Ga0485184	Mixed MG	Mixed MG	Ga0485172__vRhyme_unbinned_38	277298408	7.57307	0.879272
vRhyme_unbinned_38__Ga0485172_0000163	11918	21	14836	Ga0485184	Mixed MG	Mixed MG	Ga0485172__vRhyme_unbinned_38	277298408	7.57307	0.879272
vRhyme_unbinned_38__Ga0485172_0000163	11919	21	14837	Ga0485184	Mixed MG	Mixed MG	Ga0485172__vRhyme_unbinned_38	277298408	7.57307	0.879272
vRhyme_unbinned_38__Ga0485172_0000163	11920	21	14838	Ga0485184	Mixed MG	Mixed MG	Ga0485172__vRhyme_unbinned_38	277298408	7.57307	0.879272
vRhyme_unbinned_38__Ga0485172_0000163	11921	21	14839	Ga0485184	Mixed MG	Mixed MG	Ga0485172__vRhyme_unbinned_38	277298408	7.57307	0.879272
vRhyme_unbinned_38__Ga0485172_0000163	11922	21	14840	Ga0485184	Mixed MG	Mixed MG	Ga0485172__vRhyme_unbinned_38	277298408	7.57307	0.879272
vRhyme_unbinned_38__Ga0485172_0000163	11923	21	14841	Ga0485184	Mixed MG	Mixed MG	Ga0485172__vRhyme_unbinned_38	277298408	7.57307	0.879272
vRhyme_unbinned_38__Ga0485172_0000163	11924	23	14842	Ga0485184	Mixed MG	Mixed MG	Ga0485172__vRhyme_unbinned_38	277298408	8.29431	0.91878
vRhyme_unbinned_38__Ga0485172_0000163	11925	24	14843	Ga0485184	Mixed MG	Mixed MG	Ga0485172__vRhyme_unbinned_38	277298408	8.65494	0.937264
vRhyme_unbinned_38__Ga0485172_0000163	11926	24	14844	Ga0485184	Mixed MG	Mixed MG	Ga0485172__vRhyme_unbinned_38	277298408	8.65494	0.937264
vRhyme_unbinned_38__Ga0485172_0000163	11927	24	14845	Ga0485184	Mixed MG	Mixed MG	Ga0485172__vRhyme_unbinned_38	277298408	8.65494	0.937264
vRhyme_unbinned_38__Ga0485172_0000163	11928	24	14846	Ga0485184	Mixed MG	Mixed MG	Ga0485172__vRhyme_unbinned_38	277298408	8.65494	0.937264
vRhyme_unbinned_38__Ga0485172_0000163	11929	24	14847	Ga0485184	Mixed MG	Mixed MG	Ga0485172__vRhyme_unbinned_38	277298408	8.65494	0.937264
vRhyme_unbinned_38__Ga0485172_0000163	11930	24	14848	Ga0485184	Mixed MG	Mixed MG	Ga0485172__vRhyme_unbinned_38	277298408	8.65494	0.937264
vRhyme_unbinned_38__Ga0485172_0000163	11931	24	14849	Ga0485184	Mixed MG	Mixed MG	Ga0485172__vRhyme_unbinned_38	277298408	8.65494	0.937264
vRhyme_unbinned_38__Ga0485172_0000163	11932	26	14850	Ga0485184	Mixed MG	Mixed MG	Ga0485172__vRhyme_unbinned_38	277298408	9.37618	0.972026
vRhyme_unbinned_38__Ga0485172_0000163	11933	27	14851	Ga0485184	Mixed MG	Mixed MG	Ga0485172__vRhyme_unbinned_38	277298408	9.7368	0.988416
vRhyme_unbinned_38__Ga0485172_0000163	11934	27	14852	Ga0485184	Mixed MG	Mixed MG	Ga0485172__vRhyme_unbinned_38	277298408	9.7368	0.988416
vRhyme_unbinned_38__Ga0485172_0000163	11935	27	14853	Ga0485184	Mixed MG	Mixed MG	Ga0485172__vRhyme_unbinned_38	277298408	9.7368	0.988416
vRhyme_unbinned_38__Ga0485172_0000163	11936	27	14854	Ga0485184	Mixed MG	Mixed MG	Ga0485172__vRhyme_unbinned_38	277298408	9.7368	0.988416
vRhyme_unbinned_38__Ga0485172_0000163	11937	27	14855	Ga0485184	Mixed MG	Mixed MG	Ga0485172__vRhyme_unbinned_38	277298408	9.7368	0.988416
vRhyme_unbinned_38__Ga0485172_0000163	11938	27	14856	Ga0485184	Mixed MG	Mixed MG	Ga0485172__vRhyme_unbinned_38	277298408	9.7368	0.988416
vRhyme_unbinned_38__Ga0485172_0000163	11939	26	14857	Ga0485184	Mixed MG	Mixed MG	Ga0485172__vRhyme_unbinned_38	277298408	9.37618	0.972026
vRhyme_unbinned_38__Ga0485172_0000163	11940	26	14858	Ga0485184	Mixed MG	Mixed MG	Ga0485172__vRhyme_unbinned_38	277298408	9.37618	0.972026
vRhyme_unbinned_38__Ga0485172_0000163	11941	26	14859	Ga0485184	Mixed MG	Mixed MG	Ga0485172__vRhyme_unbinned_38	277298408	9.37618	0.972026
vRhyme_unbinned_38__Ga0485172_0000163	11942	26	14860	Ga0485184	Mixed MG	Mixed MG	Ga0485172__vRhyme_unbinned_38	277298408	9.37618	0.972026
vRhyme_unbinned_38__Ga0485172_0000163	11943	26	14861	Ga0485184	Mixed MG	Mixed MG	Ga0485172__vRhyme_unbinned_38	277298408	9.37618	0.972026
vRhyme_unbinned_38__Ga0485172_0000163	11944	26	14862	Ga0485184	Mixed MG	Mixed MG	Ga0485172__vRhyme_unbinned_38	277298408	9.37618	0.972026
vRhyme_unbinned_38__Ga0485172_0000163	11945	26	14863	Ga0485184	Mixed MG	Mixed MG	Ga0485172__vRhyme_unbinned_38	277298408	9.37618	0.972026
vRhyme_unbinned_38__Ga0485172_0000163	11946	26	14864	Ga0485184	Mixed MG	Mixed MG	Ga0485172__vRhyme_unbinned_38	277298408	9.37618	0.972026
vRhyme_unbinned_38__Ga0485172_0000163	11947	26	14865	Ga0485184	Mixed MG	Mixed MG	Ga0485172__vRhyme_unbinned_38	277298408	9.37618	0.972026
vRhyme_unbinned_38__Ga0485172_0000163	11948	26	14866	Ga0485184	Mixed MG	Mixed MG	Ga0485172__vRhyme_unbinned_38	277298408	9.37618	0.972026
vRhyme_unbinned_38__Ga0485172_0000163	11949	26	14867	Ga0485184	Mixed MG	Mixed MG	Ga0485172__vRhyme_unbinned_38	277298408	9.37618	0.972026
vRhyme_unbinned_38__Ga0485172_0000163	11950	26	14868	Ga0485184	Mixed MG	Mixed MG	Ga0485172__vRhyme_unbinned_38	277298408	9.37618	0.972026
vRhyme_unbinned_38__Ga0485172_0000163	11951	26	14869	Ga0485184	Mixed MG	Mixed MG	Ga0485172__vRhyme_unbinned_38	277298408	9.37618	0.972026
vRhyme_unbinned_38__Ga0485172_0000163	11952	26	14870	Ga0485184	Mixed MG	Mixed MG	Ga0485172__vRhyme_unbinned_38	277298408	9.37618	0.972026
vRhyme_unbinned_38__Ga0485172_0000163	11953	26	14871	Ga0485184	Mixed MG	Mixed MG	Ga0485172__vRhyme_unbinned_38	277298408	9.37618	0.972026
vRhyme_unbinned_38__Ga0485172_0000163	11954	26	14872	Ga0485184	Mixed MG	Mixed MG	Ga0485172__vRhyme_unbinned_38	277298408	9.37618	0.972026
vRhyme_unbinned_38__Ga0485172_0000163	11955	28	14873	Ga0485184	Mixed MG	Mixed MG	Ga0485172__vRhyme_unbinned_38	277298408	10.0974	1.00421
vRhyme_unbinned_38__Ga0485172_0000163	11956	28	14874	Ga0485184	Mixed MG	Mixed MG	Ga0485172__vRhyme_unbinned_38	277298408	10.0974	1.00421
vRhyme_unbinned_38__Ga0485172_0000163	11957	28	14875	Ga0485184	Mixed MG	Mixed MG	Ga0485172__vRhyme_unbinned_38	277298408	10.0974	1.00421
vRhyme_unbinned_38__Ga0485172_0000163	11958	28	14876	Ga0485184	Mixed MG	Mixed MG	Ga0485172__vRhyme_unbinned_38	277298408	10.0974	1.00421
vRhyme_unbinned_38__Ga0485172_0000163	11959	27	14877	Ga0485184	Mixed MG	Mixed MG	Ga0485172__vRhyme_unbinned_38	277298408	9.7368	0.988416
vRhyme_unbinned_38__Ga0485172_0000163	11960	27	14878	Ga0485184	Mixed MG	Mixed MG	Ga0485172__vRhyme_unbinned_38	277298408	9.7368	0.988416
vRhyme_unbinned_38__Ga0485172_0000163	11961	26	14879	Ga0485184	Mixed MG	Mixed MG	Ga0485172__vRhyme_unbinned_38	277298408	9.37618	0.972026
vRhyme_unbinned_38__Ga0485172_0000163	11962	27	14880	Ga0485184	Mixed MG	Mixed MG	Ga0485172__vRhyme_unbinned_38	277298408	9.7368	0.988416
vRhyme_unbinned_38__Ga0485172_0000163	11963	27	14881	Ga0485184	Mixed MG	Mixed MG	Ga0485172__vRhyme_unbinned_38	277298408	9.7368	0.988416
vRhyme_unbinned_38__Ga0485172_0000163	11964	27	14882	Ga0485184	Mixed MG	Mixed MG	Ga0485172__vRhyme_unbinned_38	277298408	9.7368	0.988416
vRhyme_unbinned_38__Ga0485172_0000163	11965	27	14883	Ga0485184	Mixed MG	Mixed MG	Ga0485172__vRhyme_unbinned_38	277298408	9.7368	0.988416
vRhyme_unbinned_38__Ga0485172_0000163	11966	27	14884	Ga0485184	Mixed MG	Mixed MG	Ga0485172__vRhyme_unbinned_38	277298408	9.7368	0.988416
vRhyme_unbinned_38__Ga0485172_0000163	11967	27	14885	Ga0485184	Mixed MG	Mixed MG	Ga0485172__vRhyme_unbinned_38	277298408	9.7368	0.988416
vRhyme_unbinned_38__Ga0485172_0000163	11968	27	14886	Ga0485184	Mixed MG	Mixed MG	Ga0485172__vRhyme_unbinned_38	277298408	9.7368	0.988416
vRhyme_unbinned_38__Ga0485172_0000163	11969	25	14887	Ga0485184	Mixed MG	Mixed MG	Ga0485172__vRhyme_unbinned_38	277298408	9.01556	0.954993
vRhyme_unbinned_38__Ga0485172_0000163	11970	25	14888	Ga0485184	Mixed MG	Mixed MG	Ga0485172__vRhyme_unbinned_38	277298408	9.01556	0.954993
vRhyme_unbinned_38__Ga0485172_0000163	11971	25	14889	Ga0485184	Mixed MG	Mixed MG	Ga0485172__vRhyme_unbinned_38	277298408	9.01556	0.954993
vRhyme_unbinned_38__Ga0485172_0000163	11972	25	14890	Ga0485184	Mixed MG	Mixed MG	Ga0485172__vRhyme_unbinned_38	277298408	9.01556	0.954993
vRhyme_unbinned_38__Ga0485172_0000163	11973	25	14891	Ga0485184	Mixed MG	Mixed MG	Ga0485172__vRhyme_unbinned_38	277298408	9.01556	0.954993
vRhyme_unbinned_38__Ga0485172_0000163	11974	24	14892	Ga0485184	Mixed MG	Mixed MG	Ga0485172__vRhyme_unbinned_38	277298408	8.65494	0.937264
vRhyme_unbinned_38__Ga0485172_0000163	11975	24	14893	Ga0485184	Mixed MG	Mixed MG	Ga0485172__vRhyme_unbinned_38	277298408	8.65494	0.937264
vRhyme_unbinned_38__Ga0485172_0000163	11976	23	14894	Ga0485184	Mixed MG	Mixed MG	Ga0485172__vRhyme_unbinned_38	277298408	8.29431	0.91878
vRhyme_unbinned_38__Ga0485172_0000163	11977	23	14895	Ga0485184	Mixed MG	Mixed MG	Ga0485172__vRhyme_unbinned_38	277298408	8.29431	0.91878
vRhyme_unbinned_38__Ga0485172_0000163	11978	23	14896	Ga0485184	Mixed MG	Mixed MG	Ga0485172__vRhyme_unbinned_38	277298408	8.29431	0.91878
vRhyme_unbinned_38__Ga0485172_0000163	11979	23	14897	Ga0485184	Mixed MG	Mixed MG	Ga0485172__vRhyme_unbinned_38	277298408	8.29431	0.91878
vRhyme_unbinned_38__Ga0485172_0000163	11980	23	14898	Ga0485184	Mixed MG	Mixed MG	Ga0485172__vRhyme_unbinned_38	277298408	8.29431	0.91878
vRhyme_unbinned_38__Ga0485172_0000163	11981	23	14899	Ga0485184	Mixed MG	Mixed MG	Ga0485172__vRhyme_unbinned_38	277298408	8.29431	0.91878
vRhyme_unbinned_38__Ga0485172_0000163	11982	23	14900	Ga0485184	Mixed MG	Mixed MG	Ga0485172__vRhyme_unbinned_38	277298408	8.29431	0.91878
vRhyme_unbinned_38__Ga0485172_0000163	11983	23	14901	Ga0485184	Mixed MG	Mixed MG	Ga0485172__vRhyme_unbinned_38	277298408	8.29431	0.91878
vRhyme_unbinned_38__Ga0485172_0000163	11984	24	14902	Ga0485184	Mixed MG	Mixed MG	Ga0485172__vRhyme_unbinned_38	277298408	8.65494	0.937264
vRhyme_unbinned_38__Ga0485172_0000163	11985	24	14903	Ga0485184	Mixed MG	Mixed MG	Ga0485172__vRhyme_unbinned_38	277298408	8.65494	0.937264
vRhyme_unbinned_38__Ga0485172_0000163	11986	24	14904	Ga0485184	Mixed MG	Mixed MG	Ga0485172__vRhyme_unbinned_38	277298408	8.65494	0.937264
vRhyme_unbinned_38__Ga0485172_0000163	11987	24	14905	Ga0485184	Mixed MG	Mixed MG	Ga0485172__vRhyme_unbinned_38	277298408	8.65494	0.937264
vRhyme_unbinned_38__Ga0485172_0000163	11988	24	14906	Ga0485184	Mixed MG	Mixed MG	Ga0485172__vRhyme_unbinned_38	277298408	8.65494	0.937264
vRhyme_unbinned_38__Ga0485172_0000163	11989	24	14907	Ga0485184	Mixed MG	Mixed MG	Ga0485172__vRhyme_unbinned_38	277298408	8.65494	0.937264
vRhyme_unbinned_38__Ga0485172_0000163	11990	23	14908	Ga0485184	Mixed MG	Mixed MG	Ga0485172__vRhyme_unbinned_38	277298408	8.29431	0.91878
vRhyme_unbinned_38__Ga0485172_0000163	11991	23	14909	Ga0485184	Mixed MG	Mixed MG	Ga0485172__vRhyme_unbinned_38	277298408	8.29431	0.91878
vRhyme_unbinned_38__Ga0485172_0000163	11992	23	14910	Ga0485184	Mixed MG	Mixed MG	Ga0485172__vRhyme_unbinned_38	277298408	8.29431	0.91878
vRhyme_unbinned_38__Ga0485172_0000163	11993	24	14911	Ga0485184	Mixed MG	Mixed MG	Ga0485172__vRhyme_unbinned_38	277298408	8.65494	0.937264
vRhyme_unbinned_38__Ga0485172_0000163	11994	24	14912	Ga0485184	Mixed MG	Mixed MG	Ga0485172__vRhyme_unbinned_38	277298408	8.65494	0.937264
vRhyme_unbinned_38__Ga0485172_0000163	11995	24	14913	Ga0485184	Mixed MG	Mixed MG	Ga0485172__vRhyme_unbinned_38	277298408	8.65494	0.937264
vRhyme_unbinned_38__Ga0485172_0000163	11996	24	14914	Ga0485184	Mixed MG	Mixed MG	Ga0485172__vRhyme_unbinned_38	277298408	8.65494	0.937264
vRhyme_unbinned_38__Ga0485172_0000163	11997	24	14915	Ga0485184	Mixed MG	Mixed MG	Ga0485172__vRhyme_unbinned_38	277298408	8.65494	0.937264
vRhyme_unbinned_38__Ga0485172_0000163	11998	24	14916	Ga0485184	Mixed MG	Mixed MG	Ga0485172__vRhyme_unbinned_38	277298408	8.65494	0.937264
vRhyme_unbinned_38__Ga0485172_0000163	11999	24	14917	Ga0485184	Mixed MG	Mixed MG	Ga0485172__vRhyme_unbinned_38	277298408	8.65494	0.937264
vRhyme_unbinned_38__Ga0485172_0000163	12000	24	14918	Ga0485184	Mixed MG	Mixed MG	Ga0485172__vRhyme_unbinned_38	277298408	8.65494	0.937264
vRhyme_unbinned_38__Ga0485172_0000163	12001	24	14919	Ga0485184	Mixed MG	Mixed MG	Ga0485172__vRhyme_unbinned_38	277298408	8.65494	0.937264
vRhyme_unbinned_38__Ga0485172_0000163	12002	24	14920	Ga0485184	Mixed MG	Mixed MG	Ga0485172__vRhyme_unbinned_38	277298408	8.65494	0.937264
vRhyme_unbinned_38__Ga0485172_0000163	12003	24	14921	Ga0485184	Mixed MG	Mixed MG	Ga0485172__vRhyme_unbinned_38	277298408	8.65494	0.937264
vRhyme_unbinned_38__Ga0485172_0000163	12004	23	14922	Ga0485184	Mixed MG	Mixed MG	Ga0485172__vRhyme_unbinned_38	277298408	8.29431	0.91878
vRhyme_unbinned_38__Ga0485172_0000163	12005	23	14923	Ga0485184	Mixed MG	Mixed MG	Ga0485172__vRhyme_unbinned_38	277298408	8.29431	0.91878
vRhyme_unbinned_38__Ga0485172_0000163	12006	22	14924	Ga0485184	Mixed MG	Mixed MG	Ga0485172__vRhyme_unbinned_38	277298408	7.93369	0.899475
vRhyme_unbinned_38__Ga0485172_0000163	12007	21	14925	Ga0485184	Mixed MG	Mixed MG	Ga0485172__vRhyme_unbinned_38	277298408	7.57307	0.879272
vRhyme_unbinned_38__Ga0485172_0000163	12008	21	14926	Ga0485184	Mixed MG	Mixed MG	Ga0485172__vRhyme_unbinned_38	277298408	7.57307	0.879272
vRhyme_unbinned_38__Ga0485172_0000163	12009	21	14927	Ga0485184	Mixed MG	Mixed MG	Ga0485172__vRhyme_unbinned_38	277298408	7.57307	0.879272
vRhyme_unbinned_38__Ga0485172_0000163	12010	21	14928	Ga0485184	Mixed MG	Mixed MG	Ga0485172__vRhyme_unbinned_38	277298408	7.57307	0.879272
vRhyme_unbinned_38__Ga0485172_0000163	12011	21	14929	Ga0485184	Mixed MG	Mixed MG	Ga0485172__vRhyme_unbinned_38	277298408	7.57307	0.879272
vRhyme_unbinned_38__Ga0485172_0000163	12012	21	14930	Ga0485184	Mixed MG	Mixed MG	Ga0485172__vRhyme_unbinned_38	277298408	7.57307	0.879272
vRhyme_unbinned_38__Ga0485172_0000163	12013	21	14931	Ga0485184	Mixed MG	Mixed MG	Ga0485172__vRhyme_unbinned_38	277298408	7.57307	0.879272
vRhyme_unbinned_38__Ga0485172_0000163	12014	21	14932	Ga0485184	Mixed MG	Mixed MG	Ga0485172__vRhyme_unbinned_38	277298408	7.57307	0.879272
vRhyme_unbinned_38__Ga0485172_0000163	12015	21	14933	Ga0485184	Mixed MG	Mixed MG	Ga0485172__vRhyme_unbinned_38	277298408	7.57307	0.879272
vRhyme_unbinned_38__Ga0485172_0000163	12016	19	14934	Ga0485184	Mixed MG	Mixed MG	Ga0485172__vRhyme_unbinned_38	277298408	6.85182	0.835806
vRhyme_unbinned_38__Ga0485172_0000163	12017	19	14935	Ga0485184	Mixed MG	Mixed MG	Ga0485172__vRhyme_unbinned_38	277298408	6.85182	0.835806
vRhyme_unbinned_38__Ga0485172_0000163	12018	19	14936	Ga0485184	Mixed MG	Mixed MG	Ga0485172__vRhyme_unbinned_38	277298408	6.85182	0.835806
vRhyme_unbinned_38__Ga0485172_0000163	12019	19	14937	Ga0485184	Mixed MG	Mixed MG	Ga0485172__vRhyme_unbinned_38	277298408	6.85182	0.835806
vRhyme_unbinned_38__Ga0485172_0000163	12020	19	14938	Ga0485184	Mixed MG	Mixed MG	Ga0485172__vRhyme_unbinned_38	277298408	6.85182	0.835806
vRhyme_unbinned_38__Ga0485172_0000163	12021	20	14939	Ga0485184	Mixed MG	Mixed MG	Ga0485172__vRhyme_unbinned_38	277298408	7.21245	0.858083
vRhyme_unbinned_38__Ga0485172_0000163	12022	20	14940	Ga0485184	Mixed MG	Mixed MG	Ga0485172__vRhyme_unbinned_38	277298408	7.21245	0.858083
vRhyme_unbinned_38__Ga0485172_0000163	12023	20	14941	Ga0485184	Mixed MG	Mixed MG	Ga0485172__vRhyme_unbinned_38	277298408	7.21245	0.858083
vRhyme_unbinned_38__Ga0485172_0000163	12024	19	14942	Ga0485184	Mixed MG	Mixed MG	Ga0485172__vRhyme_unbinned_38	277298408	6.85182	0.835806
vRhyme_unbinned_38__Ga0485172_0000163	12025	19	14943	Ga0485184	Mixed MG	Mixed MG	Ga0485172__vRhyme_unbinned_38	277298408	6.85182	0.835806
vRhyme_unbinned_38__Ga0485172_0000163	12026	19	14944	Ga0485184	Mixed MG	Mixed MG	Ga0485172__vRhyme_unbinned_38	277298408	6.85182	0.835806
vRhyme_unbinned_38__Ga0485172_0000163	12027	19	14945	Ga0485184	Mixed MG	Mixed MG	Ga0485172__vRhyme_unbinned_38	277298408	6.85182	0.835806
vRhyme_unbinned_38__Ga0485172_0000163	12028	19	14946	Ga0485184	Mixed MG	Mixed MG	Ga0485172__vRhyme_unbinned_38	277298408	6.85182	0.835806
vRhyme_unbinned_38__Ga0485172_0000163	12029	19	14947	Ga0485184	Mixed MG	Mixed MG	Ga0485172__vRhyme_unbinned_38	277298408	6.85182	0.835806
vRhyme_unbinned_38__Ga0485172_0000163	12030	19	14948	Ga0485184	Mixed MG	Mixed MG	Ga0485172__vRhyme_unbinned_38	277298408	6.85182	0.835806
vRhyme_unbinned_38__Ga0485172_0000163	12031	18	14949	Ga0485184	Mixed MG	Mixed MG	Ga0485172__vRhyme_unbinned_38	277298408	6.4912	0.812325
vRhyme_unbinned_38__Ga0485172_0000163	12032	18	14950	Ga0485184	Mixed MG	Mixed MG	Ga0485172__vRhyme_unbinned_38	277298408	6.4912	0.812325
vRhyme_unbinned_38__Ga0485172_0000163	12033	19	14951	Ga0485184	Mixed MG	Mixed MG	Ga0485172__vRhyme_unbinned_38	277298408	6.85182	0.835806
vRhyme_unbinned_38__Ga0485172_0000163	12034	19	14952	Ga0485184	Mixed MG	Mixed MG	Ga0485172__vRhyme_unbinned_38	277298408	6.85182	0.835806
vRhyme_unbinned_38__Ga0485172_0000163	12035	19	14953	Ga0485184	Mixed MG	Mixed MG	Ga0485172__vRhyme_unbinned_38	277298408	6.85182	0.835806
vRhyme_unbinned_38__Ga0485172_0000163	12036	19	14954	Ga0485184	Mixed MG	Mixed MG	Ga0485172__vRhyme_unbinned_38	277298408	6.85182	0.835806
vRhyme_unbinned_38__Ga0485172_0000163	12037	19	14955	Ga0485184	Mixed MG	Mixed MG	Ga0485172__vRhyme_unbinned_38	277298408	6.85182	0.835806
vRhyme_unbinned_38__Ga0485172_0000163	12038	19	14956	Ga0485184	Mixed MG	Mixed MG	Ga0485172__vRhyme_unbinned_38	277298408	6.85182	0.835806
vRhyme_unbinned_38__Ga0485172_0000163	12039	20	14957	Ga0485184	Mixed MG	Mixed MG	Ga0485172__vRhyme_unbinned_38	277298408	7.21245	0.858083
vRhyme_unbinned_38__Ga0485172_0000163	12040	20	14958	Ga0485184	Mixed MG	Mixed MG	Ga0485172__vRhyme_unbinned_38	277298408	7.21245	0.858083
vRhyme_unbinned_38__Ga0485172_0000163	12041	19	14959	Ga0485184	Mixed MG	Mixed MG	Ga0485172__vRhyme_unbinned_38	277298408	6.85182	0.835806
vRhyme_unbinned_38__Ga0485172_0000163	12042	19	14960	Ga0485184	Mixed MG	Mixed MG	Ga0485172__vRhyme_unbinned_38	277298408	6.85182	0.835806
vRhyme_unbinned_38__Ga0485172_0000163	12043	19	14961	Ga0485184	Mixed MG	Mixed MG	Ga0485172__vRhyme_unbinned_38	277298408	6.85182	0.835806
vRhyme_unbinned_38__Ga0485172_0000163	12044	17	14962	Ga0485184	Mixed MG	Mixed MG	Ga0485172__vRhyme_unbinned_38	277298408	6.13058	0.787502
vRhyme_unbinned_38__Ga0485172_0000163	12045	18	14963	Ga0485184	Mixed MG	Mixed MG	Ga0485172__vRhyme_unbinned_38	277298408	6.4912	0.812325
vRhyme_unbinned_38__Ga0485172_0000163	12046	18	14964	Ga0485184	Mixed MG	Mixed MG	Ga0485172__vRhyme_unbinned_38	277298408	6.4912	0.812325
vRhyme_unbinned_38__Ga0485172_0000163	12047	17	14965	Ga0485184	Mixed MG	Mixed MG	Ga0485172__vRhyme_unbinned_38	277298408	6.13058	0.787502
vRhyme_unbinned_38__Ga0485172_0000163	12048	17	14966	Ga0485184	Mixed MG	Mixed MG	Ga0485172__vRhyme_unbinned_38	277298408	6.13058	0.787502
vRhyme_unbinned_38__Ga0485172_0000163	12049	17	14967	Ga0485184	Mixed MG	Mixed MG	Ga0485172__vRhyme_unbinned_38	277298408	6.13058	0.787502
vRhyme_unbinned_38__Ga0485172_0000163	12050	18	14968	Ga0485184	Mixed MG	Mixed MG	Ga0485172__vRhyme_unbinned_38	277298408	6.4912	0.812325
vRhyme_unbinned_38__Ga0485172_0000163	12051	18	14969	Ga0485184	Mixed MG	Mixed MG	Ga0485172__vRhyme_unbinned_38	277298408	6.4912	0.812325
vRhyme_unbinned_38__Ga0485172_0000163	12052	18	14970	Ga0485184	Mixed MG	Mixed MG	Ga0485172__vRhyme_unbinned_38	277298408	6.4912	0.812325
vRhyme_unbinned_38__Ga0485172_0000163	12053	18	14971	Ga0485184	Mixed MG	Mixed MG	Ga0485172__vRhyme_unbinned_38	277298408	6.4912	0.812325
vRhyme_unbinned_38__Ga0485172_0000163	12054	18	14972	Ga0485184	Mixed MG	Mixed MG	Ga0485172__vRhyme_unbinned_38	277298408	6.4912	0.812325
vRhyme_unbinned_38__Ga0485172_0000163	12055	17	14973	Ga0485184	Mixed MG	Mixed MG	Ga0485172__vRhyme_unbinned_38	277298408	6.13058	0.787502
vRhyme_unbinned_38__Ga0485172_0000163	12056	17	14974	Ga0485184	Mixed MG	Mixed MG	Ga0485172__vRhyme_unbinned_38	277298408	6.13058	0.787502
vRhyme_unbinned_38__Ga0485172_0000163	12057	17	14975	Ga0485184	Mixed MG	Mixed MG	Ga0485172__vRhyme_unbinned_38	277298408	6.13058	0.787502
vRhyme_unbinned_38__Ga0485172_0000163	12058	16	14976	Ga0485184	Mixed MG	Mixed MG	Ga0485172__vRhyme_unbinned_38	277298408	5.76996	0.761173
vRhyme_unbinned_38__Ga0485172_0000163	12059	16	14977	Ga0485184	Mixed MG	Mixed MG	Ga0485172__vRhyme_unbinned_38	277298408	5.76996	0.761173
vRhyme_unbinned_38__Ga0485172_0000163	12060	16	14978	Ga0485184	Mixed MG	Mixed MG	Ga0485172__vRhyme_unbinned_38	277298408	5.76996	0.761173
vRhyme_unbinned_38__Ga0485172_0000163	12061	18	14979	Ga0485184	Mixed MG	Mixed MG	Ga0485172__vRhyme_unbinned_38	277298408	6.4912	0.812325
vRhyme_unbinned_38__Ga0485172_0000163	12062	18	14980	Ga0485184	Mixed MG	Mixed MG	Ga0485172__vRhyme_unbinned_38	277298408	6.4912	0.812325
vRhyme_unbinned_38__Ga0485172_0000163	12063	18	14981	Ga0485184	Mixed MG	Mixed MG	Ga0485172__vRhyme_unbinned_38	277298408	6.4912	0.812325
vRhyme_unbinned_38__Ga0485172_0000163	12064	18	14982	Ga0485184	Mixed MG	Mixed MG	Ga0485172__vRhyme_unbinned_38	277298408	6.4912	0.812325
vRhyme_unbinned_38__Ga0485172_0000163	12065	18	14983	Ga0485184	Mixed MG	Mixed MG	Ga0485172__vRhyme_unbinned_38	277298408	6.4912	0.812325
vRhyme_unbinned_38__Ga0485172_0000163	12066	22	14984	Ga0485184	Mixed MG	Mixed MG	Ga0485172__vRhyme_unbinned_38	277298408	7.93369	0.899475
vRhyme_unbinned_38__Ga0485172_0000163	12067	23	14985	Ga0485184	Mixed MG	Mixed MG	Ga0485172__vRhyme_unbinned_38	277298408	8.29431	0.91878
vRhyme_unbinned_38__Ga0485172_0000163	12068	24	14986	Ga0485184	Mixed MG	Mixed MG	Ga0485172__vRhyme_unbinned_38	277298408	8.65494	0.937264
vRhyme_unbinned_38__Ga0485172_0000163	12069	24	14987	Ga0485184	Mixed MG	Mixed MG	Ga0485172__vRhyme_unbinned_38	277298408	8.65494	0.937264
vRhyme_unbinned_38__Ga0485172_0000163	12070	24	14988	Ga0485184	Mixed MG	Mixed MG	Ga0485172__vRhyme_unbinned_38	277298408	8.65494	0.937264
vRhyme_unbinned_38__Ga0485172_0000163	12071	24	14989	Ga0485184	Mixed MG	Mixed MG	Ga0485172__vRhyme_unbinned_38	277298408	8.65494	0.937264
vRhyme_unbinned_38__Ga0485172_0000163	12072	24	14990	Ga0485184	Mixed MG	Mixed MG	Ga0485172__vRhyme_unbinned_38	277298408	8.65494	0.937264
vRhyme_unbinned_38__Ga0485172_0000163	12073	24	14991	Ga0485184	Mixed MG	Mixed MG	Ga0485172__vRhyme_unbinned_38	277298408	8.65494	0.937264
vRhyme_unbinned_38__Ga0485172_0000163	12074	22	14992	Ga0485184	Mixed MG	Mixed MG	Ga0485172__vRhyme_unbinned_38	277298408	7.93369	0.899475
vRhyme_unbinned_38__Ga0485172_0000163	12075	21	14993	Ga0485184	Mixed MG	Mixed MG	Ga0485172__vRhyme_unbinned_38	277298408	7.57307	0.879272
vRhyme_unbinned_38__Ga0485172_0000163	12076	21	14994	Ga0485184	Mixed MG	Mixed MG	Ga0485172__vRhyme_unbinned_38	277298408	7.57307	0.879272
vRhyme_unbinned_38__Ga0485172_0000163	12077	21	14995	Ga0485184	Mixed MG	Mixed MG	Ga0485172__vRhyme_unbinned_38	277298408	7.57307	0.879272
vRhyme_unbinned_38__Ga0485172_0000163	12078	21	14996	Ga0485184	Mixed MG	Mixed MG	Ga0485172__vRhyme_unbinned_38	277298408	7.57307	0.879272
vRhyme_unbinned_38__Ga0485172_0000163	12079	21	14997	Ga0485184	Mixed MG	Mixed MG	Ga0485172__vRhyme_unbinned_38	277298408	7.57307	0.879272
vRhyme_unbinned_38__Ga0485172_0000163	12080	22	14998	Ga0485184	Mixed MG	Mixed MG	Ga0485172__vRhyme_unbinned_38	277298408	7.93369	0.899475
vRhyme_unbinned_38__Ga0485172_0000163	12081	22	14999	Ga0485184	Mixed MG	Mixed MG	Ga0485172__vRhyme_unbinned_38	277298408	7.93369	0.899475
vRhyme_unbinned_38__Ga0485172_0000163	12082	20	15000	Ga0485184	Mixed MG	Mixed MG	Ga0485172__vRhyme_unbinned_38	277298408	7.21245	0.858083
vRhyme_unbinned_38__Ga0485172_0000163	12083	19	15001	Ga0485184	Mixed MG	Mixed MG	Ga0485172__vRhyme_unbinned_38	277298408	6.85182	0.835806
vRhyme_unbinned_38__Ga0485172_0000163	12084	19	15002	Ga0485184	Mixed MG	Mixed MG	Ga0485172__vRhyme_unbinned_38	277298408	6.85182	0.835806
vRhyme_unbinned_38__Ga0485172_0000163	12085	19	15003	Ga0485184	Mixed MG	Mixed MG	Ga0485172__vRhyme_unbinned_38	277298408	6.85182	0.835806
vRhyme_unbinned_38__Ga0485172_0000163	12086	19	15004	Ga0485184	Mixed MG	Mixed MG	Ga0485172__vRhyme_unbinned_38	277298408	6.85182	0.835806
vRhyme_unbinned_38__Ga0485172_0000163	12087	19	15005	Ga0485184	Mixed MG	Mixed MG	Ga0485172__vRhyme_unbinned_38	277298408	6.85182	0.835806
vRhyme_unbinned_38__Ga0485172_0000163	12088	19	15006	Ga0485184	Mixed MG	Mixed MG	Ga0485172__vRhyme_unbinned_38	277298408	6.85182	0.835806
vRhyme_unbinned_38__Ga0485172_0000163	12089	20	15007	Ga0485184	Mixed MG	Mixed MG	Ga0485172__vRhyme_unbinned_38	277298408	7.21245	0.858083
vRhyme_unbinned_38__Ga0485172_0000163	12090	20	15008	Ga0485184	Mixed MG	Mixed MG	Ga0485172__vRhyme_unbinned_38	277298408	7.21245	0.858083
vRhyme_unbinned_38__Ga0485172_0000163	12091	20	15009	Ga0485184	Mixed MG	Mixed MG	Ga0485172__vRhyme_unbinned_38	277298408	7.21245	0.858083
vRhyme_unbinned_38__Ga0485172_0000163	12092	20	15010	Ga0485184	Mixed MG	Mixed MG	Ga0485172__vRhyme_unbinned_38	277298408	7.21245	0.858083
vRhyme_unbinned_38__Ga0485172_0000163	12093	20	15011	Ga0485184	Mixed MG	Mixed MG	Ga0485172__vRhyme_unbinned_38	277298408	7.21245	0.858083
vRhyme_unbinned_38__Ga0485172_0000163	12094	20	15012	Ga0485184	Mixed MG	Mixed MG	Ga0485172__vRhyme_unbinned_38	277298408	7.21245	0.858083
vRhyme_unbinned_38__Ga0485172_0000163	12095	20	15013	Ga0485184	Mixed MG	Mixed MG	Ga0485172__vRhyme_unbinned_38	277298408	7.21245	0.858083
vRhyme_unbinned_38__Ga0485172_0000163	12096	20	15014	Ga0485184	Mixed MG	Mixed MG	Ga0485172__vRhyme_unbinned_38	277298408	7.21245	0.858083
vRhyme_unbinned_38__Ga0485172_0000163	12097	20	15015	Ga0485184	Mixed MG	Mixed MG	Ga0485172__vRhyme_unbinned_38	277298408	7.21245	0.858083
vRhyme_unbinned_38__Ga0485172_0000163	12098	20	15016	Ga0485184	Mixed MG	Mixed MG	Ga0485172__vRhyme_unbinned_38	277298408	7.21245	0.858083
vRhyme_unbinned_38__Ga0485172_0000163	12099	20	15017	Ga0485184	Mixed MG	Mixed MG	Ga0485172__vRhyme_unbinned_38	277298408	7.21245	0.858083
vRhyme_unbinned_38__Ga0485172_0000163	12100	20	15018	Ga0485184	Mixed MG	Mixed MG	Ga0485172__vRhyme_unbinned_38	277298408	7.21245	0.858083
vRhyme_unbinned_38__Ga0485172_0000163	12101	20	15019	Ga0485184	Mixed MG	Mixed MG	Ga0485172__vRhyme_unbinned_38	277298408	7.21245	0.858083
vRhyme_unbinned_38__Ga0485172_0000163	12102	21	15020	Ga0485184	Mixed MG	Mixed MG	Ga0485172__vRhyme_unbinned_38	277298408	7.57307	0.879272
vRhyme_unbinned_38__Ga0485172_0000163	12103	21	15021	Ga0485184	Mixed MG	Mixed MG	Ga0485172__vRhyme_unbinned_38	277298408	7.57307	0.879272
vRhyme_unbinned_38__Ga0485172_0000163	12104	21	15022	Ga0485184	Mixed MG	Mixed MG	Ga0485172__vRhyme_unbinned_38	277298408	7.57307	0.879272
vRhyme_unbinned_38__Ga0485172_0000163	12105	19	15023	Ga0485184	Mixed MG	Mixed MG	Ga0485172__vRhyme_unbinned_38	277298408	6.85182	0.835806
vRhyme_unbinned_38__Ga0485172_0000163	12106	19	15024	Ga0485184	Mixed MG	Mixed MG	Ga0485172__vRhyme_unbinned_38	277298408	6.85182	0.835806
vRhyme_unbinned_38__Ga0485172_0000163	12107	20	15025	Ga0485184	Mixed MG	Mixed MG	Ga0485172__vRhyme_unbinned_38	277298408	7.21245	0.858083
vRhyme_unbinned_38__Ga0485172_0000163	12108	20	15026	Ga0485184	Mixed MG	Mixed MG	Ga0485172__vRhyme_unbinned_38	277298408	7.21245	0.858083
vRhyme_unbinned_38__Ga0485172_0000163	12109	20	15027	Ga0485184	Mixed MG	Mixed MG	Ga0485172__vRhyme_unbinned_38	277298408	7.21245	0.858083
vRhyme_unbinned_38__Ga0485172_0000163	12110	20	15028	Ga0485184	Mixed MG	Mixed MG	Ga0485172__vRhyme_unbinned_38	277298408	7.21245	0.858083
vRhyme_unbinned_38__Ga0485172_0000163	12111	20	15029	Ga0485184	Mixed MG	Mixed MG	Ga0485172__vRhyme_unbinned_38	277298408	7.21245	0.858083
vRhyme_unbinned_38__Ga0485172_0000163	12112	19	15030	Ga0485184	Mixed MG	Mixed MG	Ga0485172__vRhyme_unbinned_38	277298408	6.85182	0.835806
vRhyme_unbinned_38__Ga0485172_0000163	12113	19	15031	Ga0485184	Mixed MG	Mixed MG	Ga0485172__vRhyme_unbinned_38	277298408	6.85182	0.835806
vRhyme_unbinned_38__Ga0485172_0000163	12114	19	15032	Ga0485184	Mixed MG	Mixed MG	Ga0485172__vRhyme_unbinned_38	277298408	6.85182	0.835806
vRhyme_unbinned_38__Ga0485172_0000163	12115	20	15033	Ga0485184	Mixed MG	Mixed MG	Ga0485172__vRhyme_unbinned_38	277298408	7.21245	0.858083
vRhyme_unbinned_38__Ga0485172_0000163	12116	20	15034	Ga0485184	Mixed MG	Mixed MG	Ga0485172__vRhyme_unbinned_38	277298408	7.21245	0.858083
vRhyme_unbinned_38__Ga0485172_0000163	12117	20	15035	Ga0485184	Mixed MG	Mixed MG	Ga0485172__vRhyme_unbinned_38	277298408	7.21245	0.858083
vRhyme_unbinned_38__Ga0485172_0000163	12118	21	15036	Ga0485184	Mixed MG	Mixed MG	Ga0485172__vRhyme_unbinned_38	277298408	7.57307	0.879272
vRhyme_unbinned_38__Ga0485172_0000163	12119	22	15037	Ga0485184	Mixed MG	Mixed MG	Ga0485172__vRhyme_unbinned_38	277298408	7.93369	0.899475
vRhyme_unbinned_38__Ga0485172_0000163	12120	22	15038	Ga0485184	Mixed MG	Mixed MG	Ga0485172__vRhyme_unbinned_38	277298408	7.93369	0.899475
vRhyme_unbinned_38__Ga0485172_0000163	12121	22	15039	Ga0485184	Mixed MG	Mixed MG	Ga0485172__vRhyme_unbinned_38	277298408	7.93369	0.899475
vRhyme_unbinned_38__Ga0485172_0000163	12122	22	15040	Ga0485184	Mixed MG	Mixed MG	Ga0485172__vRhyme_unbinned_38	277298408	7.93369	0.899475
vRhyme_unbinned_38__Ga0485172_0000163	12123	22	15041	Ga0485184	Mixed MG	Mixed MG	Ga0485172__vRhyme_unbinned_38	277298408	7.93369	0.899475
vRhyme_unbinned_38__Ga0485172_0000163	12124	22	15042	Ga0485184	Mixed MG	Mixed MG	Ga0485172__vRhyme_unbinned_38	277298408	7.93369	0.899475
vRhyme_unbinned_38__Ga0485172_0000163	12125	22	15043	Ga0485184	Mixed MG	Mixed MG	Ga0485172__vRhyme_unbinned_38	277298408	7.93369	0.899475
vRhyme_unbinned_38__Ga0485172_0000163	12126	23	15044	Ga0485184	Mixed MG	Mixed MG	Ga0485172__vRhyme_unbinned_38	277298408	8.29431	0.91878
vRhyme_unbinned_38__Ga0485172_0000163	12127	23	15045	Ga0485184	Mixed MG	Mixed MG	Ga0485172__vRhyme_unbinned_38	277298408	8.29431	0.91878
vRhyme_unbinned_38__Ga0485172_0000163	12128	23	15046	Ga0485184	Mixed MG	Mixed MG	Ga0485172__vRhyme_unbinned_38	277298408	8.29431	0.91878
vRhyme_unbinned_38__Ga0485172_0000163	12129	23	15047	Ga0485184	Mixed MG	Mixed MG	Ga0485172__vRhyme_unbinned_38	277298408	8.29431	0.91878
vRhyme_unbinned_38__Ga0485172_0000163	12130	23	15048	Ga0485184	Mixed MG	Mixed MG	Ga0485172__vRhyme_unbinned_38	277298408	8.29431	0.91878
vRhyme_unbinned_38__Ga0485172_0000163	12131	23	15049	Ga0485184	Mixed MG	Mixed MG	Ga0485172__vRhyme_unbinned_38	277298408	8.29431	0.91878
vRhyme_unbinned_38__Ga0485172_0000163	12132	23	15050	Ga0485184	Mixed MG	Mixed MG	Ga0485172__vRhyme_unbinned_38	277298408	8.29431	0.91878
vRhyme_unbinned_38__Ga0485172_0000163	12133	23	15051	Ga0485184	Mixed MG	Mixed MG	Ga0485172__vRhyme_unbinned_38	277298408	8.29431	0.91878
vRhyme_unbinned_38__Ga0485172_0000163	12134	22	15052	Ga0485184	Mixed MG	Mixed MG	Ga0485172__vRhyme_unbinned_38	277298408	7.93369	0.899475
vRhyme_unbinned_38__Ga0485172_0000163	12135	22	15053	Ga0485184	Mixed MG	Mixed MG	Ga0485172__vRhyme_unbinned_38	277298408	7.93369	0.899475
vRhyme_unbinned_38__Ga0485172_0000163	12136	22	15054	Ga0485184	Mixed MG	Mixed MG	Ga0485172__vRhyme_unbinned_38	277298408	7.93369	0.899475
vRhyme_unbinned_38__Ga0485172_0000163	12137	22	15055	Ga0485184	Mixed MG	Mixed MG	Ga0485172__vRhyme_unbinned_38	277298408	7.93369	0.899475
vRhyme_unbinned_38__Ga0485172_0000163	12138	22	15056	Ga0485184	Mixed MG	Mixed MG	Ga0485172__vRhyme_unbinned_38	277298408	7.93369	0.899475
vRhyme_unbinned_38__Ga0485172_0000163	12139	23	15057	Ga0485184	Mixed MG	Mixed MG	Ga0485172__vRhyme_unbinned_38	277298408	8.29431	0.91878
vRhyme_unbinned_38__Ga0485172_0000163	12140	23	15058	Ga0485184	Mixed MG	Mixed MG	Ga0485172__vRhyme_unbinned_38	277298408	8.29431	0.91878
vRhyme_unbinned_38__Ga0485172_0000163	12141	23	15059	Ga0485184	Mixed MG	Mixed MG	Ga0485172__vRhyme_unbinned_38	277298408	8.29431	0.91878
vRhyme_unbinned_38__Ga0485172_0000163	12142	23	15060	Ga0485184	Mixed MG	Mixed MG	Ga0485172__vRhyme_unbinned_38	277298408	8.29431	0.91878
vRhyme_unbinned_38__Ga0485172_0000163	12143	22	15061	Ga0485184	Mixed MG	Mixed MG	Ga0485172__vRhyme_unbinned_38	277298408	7.93369	0.899475
vRhyme_unbinned_38__Ga0485172_0000163	12144	22	15062	Ga0485184	Mixed MG	Mixed MG	Ga0485172__vRhyme_unbinned_38	277298408	7.93369	0.899475
vRhyme_unbinned_38__Ga0485172_0000163	12145	23	15063	Ga0485184	Mixed MG	Mixed MG	Ga0485172__vRhyme_unbinned_38	277298408	8.29431	0.91878
vRhyme_unbinned_38__Ga0485172_0000163	12146	23	15064	Ga0485184	Mixed MG	Mixed MG	Ga0485172__vRhyme_unbinned_38	277298408	8.29431	0.91878
vRhyme_unbinned_38__Ga0485172_0000163	12147	23	15065	Ga0485184	Mixed MG	Mixed MG	Ga0485172__vRhyme_unbinned_38	277298408	8.29431	0.91878
vRhyme_unbinned_38__Ga0485172_0000163	12148	23	15066	Ga0485184	Mixed MG	Mixed MG	Ga0485172__vRhyme_unbinned_38	277298408	8.29431	0.91878
vRhyme_unbinned_38__Ga0485172_0000163	12149	23	15067	Ga0485184	Mixed MG	Mixed MG	Ga0485172__vRhyme_unbinned_38	277298408	8.29431	0.91878
vRhyme_unbinned_38__Ga0485172_0000163	12150	23	15068	Ga0485184	Mixed MG	Mixed MG	Ga0485172__vRhyme_unbinned_38	277298408	8.29431	0.91878
vRhyme_unbinned_38__Ga0485172_0000163	12151	23	15069	Ga0485184	Mixed MG	Mixed MG	Ga0485172__vRhyme_unbinned_38	277298408	8.29431	0.91878
vRhyme_unbinned_38__Ga0485172_0000163	12152	23	15070	Ga0485184	Mixed MG	Mixed MG	Ga0485172__vRhyme_unbinned_38	277298408	8.29431	0.91878
vRhyme_unbinned_38__Ga0485172_0000163	12153	23	15071	Ga0485184	Mixed MG	Mixed MG	Ga0485172__vRhyme_unbinned_38	277298408	8.29431	0.91878
vRhyme_unbinned_38__Ga0485172_0000163	12154	23	15072	Ga0485184	Mixed MG	Mixed MG	Ga0485172__vRhyme_unbinned_38	277298408	8.29431	0.91878
vRhyme_unbinned_38__Ga0485172_0000163	12155	23	15073	Ga0485184	Mixed MG	Mixed MG	Ga0485172__vRhyme_unbinned_38	277298408	8.29431	0.91878
vRhyme_unbinned_38__Ga0485172_0000163	12156	23	15074	Ga0485184	Mixed MG	Mixed MG	Ga0485172__vRhyme_unbinned_38	277298408	8.29431	0.91878
vRhyme_unbinned_38__Ga0485172_0000163	12157	23	15075	Ga0485184	Mixed MG	Mixed MG	Ga0485172__vRhyme_unbinned_38	277298408	8.29431	0.91878
vRhyme_unbinned_38__Ga0485172_0000163	12158	23	15076	Ga0485184	Mixed MG	Mixed MG	Ga0485172__vRhyme_unbinned_38	277298408	8.29431	0.91878
vRhyme_unbinned_38__Ga0485172_0000163	12159	23	15077	Ga0485184	Mixed MG	Mixed MG	Ga0485172__vRhyme_unbinned_38	277298408	8.29431	0.91878
vRhyme_unbinned_38__Ga0485172_0000163	12160	23	15078	Ga0485184	Mixed MG	Mixed MG	Ga0485172__vRhyme_unbinned_38	277298408	8.29431	0.91878
vRhyme_unbinned_38__Ga0485172_0000163	12161	23	15079	Ga0485184	Mixed MG	Mixed MG	Ga0485172__vRhyme_unbinned_38	277298408	8.29431	0.91878
vRhyme_unbinned_38__Ga0485172_0000163	12162	23	15080	Ga0485184	Mixed MG	Mixed MG	Ga0485172__vRhyme_unbinned_38	277298408	8.29431	0.91878
vRhyme_unbinned_38__Ga0485172_0000163	12163	23	15081	Ga0485184	Mixed MG	Mixed MG	Ga0485172__vRhyme_unbinned_38	277298408	8.29431	0.91878
vRhyme_unbinned_38__Ga0485172_0000163	12164	23	15082	Ga0485184	Mixed MG	Mixed MG	Ga0485172__vRhyme_unbinned_38	277298408	8.29431	0.91878
vRhyme_unbinned_38__Ga0485172_0000163	12165	25	15083	Ga0485184	Mixed MG	Mixed MG	Ga0485172__vRhyme_unbinned_38	277298408	9.01556	0.954993
vRhyme_unbinned_38__Ga0485172_0000163	12166	25	15084	Ga0485184	Mixed MG	Mixed MG	Ga0485172__vRhyme_unbinned_38	277298408	9.01556	0.954993
vRhyme_unbinned_38__Ga0485172_0000163	12167	25	15085	Ga0485184	Mixed MG	Mixed MG	Ga0485172__vRhyme_unbinned_38	277298408	9.01556	0.954993
vRhyme_unbinned_38__Ga0485172_0000163	12168	25	15086	Ga0485184	Mixed MG	Mixed MG	Ga0485172__vRhyme_unbinned_38	277298408	9.01556	0.954993
vRhyme_unbinned_38__Ga0485172_0000163	12169	25	15087	Ga0485184	Mixed MG	Mixed MG	Ga0485172__vRhyme_unbinned_38	277298408	9.01556	0.954993
vRhyme_unbinned_38__Ga0485172_0000163	12170	25	15088	Ga0485184	Mixed MG	Mixed MG	Ga0485172__vRhyme_unbinned_38	277298408	9.01556	0.954993
vRhyme_unbinned_38__Ga0485172_0000163	12171	24	15089	Ga0485184	Mixed MG	Mixed MG	Ga0485172__vRhyme_unbinned_38	277298408	8.65494	0.937264
vRhyme_unbinned_38__Ga0485172_0000163	12172	24	15090	Ga0485184	Mixed MG	Mixed MG	Ga0485172__vRhyme_unbinned_38	277298408	8.65494	0.937264
vRhyme_unbinned_38__Ga0485172_0000163	12173	25	15091	Ga0485184	Mixed MG	Mixed MG	Ga0485172__vRhyme_unbinned_38	277298408	9.01556	0.954993
vRhyme_unbinned_38__Ga0485172_0000163	12174	25	15092	Ga0485184	Mixed MG	Mixed MG	Ga0485172__vRhyme_unbinned_38	277298408	9.01556	0.954993
vRhyme_unbinned_38__Ga0485172_0000163	12175	25	15093	Ga0485184	Mixed MG	Mixed MG	Ga0485172__vRhyme_unbinned_38	277298408	9.01556	0.954993
vRhyme_unbinned_38__Ga0485172_0000163	12176	25	15094	Ga0485184	Mixed MG	Mixed MG	Ga0485172__vRhyme_unbinned_38	277298408	9.01556	0.954993
vRhyme_unbinned_38__Ga0485172_0000163	12177	25	15095	Ga0485184	Mixed MG	Mixed MG	Ga0485172__vRhyme_unbinned_38	277298408	9.01556	0.954993
vRhyme_unbinned_38__Ga0485172_0000163	12178	25	15096	Ga0485184	Mixed MG	Mixed MG	Ga0485172__vRhyme_unbinned_38	277298408	9.01556	0.954993
vRhyme_unbinned_38__Ga0485172_0000163	12179	25	15097	Ga0485184	Mixed MG	Mixed MG	Ga0485172__vRhyme_unbinned_38	277298408	9.01556	0.954993
vRhyme_unbinned_38__Ga0485172_0000163	12180	25	15098	Ga0485184	Mixed MG	Mixed MG	Ga0485172__vRhyme_unbinned_38	277298408	9.01556	0.954993
vRhyme_unbinned_38__Ga0485172_0000163	12181	26	15099	Ga0485184	Mixed MG	Mixed MG	Ga0485172__vRhyme_unbinned_38	277298408	9.37618	0.972026
vRhyme_unbinned_38__Ga0485172_0000163	12182	26	15100	Ga0485184	Mixed MG	Mixed MG	Ga0485172__vRhyme_unbinned_38	277298408	9.37618	0.972026
vRhyme_unbinned_38__Ga0485172_0000163	12183	26	15101	Ga0485184	Mixed MG	Mixed MG	Ga0485172__vRhyme_unbinned_38	277298408	9.37618	0.972026
vRhyme_unbinned_38__Ga0485172_0000163	12184	26	15102	Ga0485184	Mixed MG	Mixed MG	Ga0485172__vRhyme_unbinned_38	277298408	9.37618	0.972026
vRhyme_unbinned_38__Ga0485172_0000163	12185	26	15103	Ga0485184	Mixed MG	Mixed MG	Ga0485172__vRhyme_unbinned_38	277298408	9.37618	0.972026
vRhyme_unbinned_38__Ga0485172_0000163	12186	26	15104	Ga0485184	Mixed MG	Mixed MG	Ga0485172__vRhyme_unbinned_38	277298408	9.37618	0.972026
vRhyme_unbinned_38__Ga0485172_0000163	12187	26	15105	Ga0485184	Mixed MG	Mixed MG	Ga0485172__vRhyme_unbinned_38	277298408	9.37618	0.972026
vRhyme_unbinned_38__Ga0485172_0000163	12188	26	15106	Ga0485184	Mixed MG	Mixed MG	Ga0485172__vRhyme_unbinned_38	277298408	9.37618	0.972026
vRhyme_unbinned_38__Ga0485172_0000163	12189	25	15107	Ga0485184	Mixed MG	Mixed MG	Ga0485172__vRhyme_unbinned_38	277298408	9.01556	0.954993
vRhyme_unbinned_38__Ga0485172_0000163	12190	25	15108	Ga0485184	Mixed MG	Mixed MG	Ga0485172__vRhyme_unbinned_38	277298408	9.01556	0.954993
vRhyme_unbinned_38__Ga0485172_0000163	12191	25	15109	Ga0485184	Mixed MG	Mixed MG	Ga0485172__vRhyme_unbinned_38	277298408	9.01556	0.954993
vRhyme_unbinned_38__Ga0485172_0000163	12192	25	15110	Ga0485184	Mixed MG	Mixed MG	Ga0485172__vRhyme_unbinned_38	277298408	9.01556	0.954993
vRhyme_unbinned_38__Ga0485172_0000163	12193	25	15111	Ga0485184	Mixed MG	Mixed MG	Ga0485172__vRhyme_unbinned_38	277298408	9.01556	0.954993
vRhyme_unbinned_38__Ga0485172_0000163	12194	25	15112	Ga0485184	Mixed MG	Mixed MG	Ga0485172__vRhyme_unbinned_38	277298408	9.01556	0.954993
vRhyme_unbinned_38__Ga0485172_0000163	12195	24	15113	Ga0485184	Mixed MG	Mixed MG	Ga0485172__vRhyme_unbinned_38	277298408	8.65494	0.937264
vRhyme_unbinned_38__Ga0485172_0000163	12196	24	15114	Ga0485184	Mixed MG	Mixed MG	Ga0485172__vRhyme_unbinned_38	277298408	8.65494	0.937264
vRhyme_unbinned_38__Ga0485172_0000163	12197	24	15115	Ga0485184	Mixed MG	Mixed MG	Ga0485172__vRhyme_unbinned_38	277298408	8.65494	0.937264
vRhyme_unbinned_38__Ga0485172_0000163	12198	24	15116	Ga0485184	Mixed MG	Mixed MG	Ga0485172__vRhyme_unbinned_38	277298408	8.65494	0.937264
vRhyme_unbinned_38__Ga0485172_0000163	12199	24	15117	Ga0485184	Mixed MG	Mixed MG	Ga0485172__vRhyme_unbinned_38	277298408	8.65494	0.937264
vRhyme_unbinned_38__Ga0485172_0000163	12200	23	15118	Ga0485184	Mixed MG	Mixed MG	Ga0485172__vRhyme_unbinned_38	277298408	8.29431	0.91878
vRhyme_unbinned_38__Ga0485172_0000163	12201	23	15119	Ga0485184	Mixed MG	Mixed MG	Ga0485172__vRhyme_unbinned_38	277298408	8.29431	0.91878
vRhyme_unbinned_38__Ga0485172_0000163	12202	24	15120	Ga0485184	Mixed MG	Mixed MG	Ga0485172__vRhyme_unbinned_38	277298408	8.65494	0.937264
vRhyme_unbinned_38__Ga0485172_0000163	12203	24	15121	Ga0485184	Mixed MG	Mixed MG	Ga0485172__vRhyme_unbinned_38	277298408	8.65494	0.937264
vRhyme_unbinned_38__Ga0485172_0000163	12204	24	15122	Ga0485184	Mixed MG	Mixed MG	Ga0485172__vRhyme_unbinned_38	277298408	8.65494	0.937264
vRhyme_unbinned_38__Ga0485172_0000163	12205	24	15123	Ga0485184	Mixed MG	Mixed MG	Ga0485172__vRhyme_unbinned_38	277298408	8.65494	0.937264
vRhyme_unbinned_38__Ga0485172_0000163	12206	24	15124	Ga0485184	Mixed MG	Mixed MG	Ga0485172__vRhyme_unbinned_38	277298408	8.65494	0.937264
vRhyme_unbinned_38__Ga0485172_0000163	12207	24	15125	Ga0485184	Mixed MG	Mixed MG	Ga0485172__vRhyme_unbinned_38	277298408	8.65494	0.937264
vRhyme_unbinned_38__Ga0485172_0000163	12208	25	15126	Ga0485184	Mixed MG	Mixed MG	Ga0485172__vRhyme_unbinned_38	277298408	9.01556	0.954993
vRhyme_unbinned_38__Ga0485172_0000163	12209	25	15127	Ga0485184	Mixed MG	Mixed MG	Ga0485172__vRhyme_unbinned_38	277298408	9.01556	0.954993
vRhyme_unbinned_38__Ga0485172_0000163	12210	27	15128	Ga0485184	Mixed MG	Mixed MG	Ga0485172__vRhyme_unbinned_38	277298408	9.7368	0.988416
vRhyme_unbinned_38__Ga0485172_0000163	12211	26	15129	Ga0485184	Mixed MG	Mixed MG	Ga0485172__vRhyme_unbinned_38	277298408	9.37618	0.972026
vRhyme_unbinned_38__Ga0485172_0000163	12212	27	15130	Ga0485184	Mixed MG	Mixed MG	Ga0485172__vRhyme_unbinned_38	277298408	9.7368	0.988416
vRhyme_unbinned_38__Ga0485172_0000163	12213	27	15131	Ga0485184	Mixed MG	Mixed MG	Ga0485172__vRhyme_unbinned_38	277298408	9.7368	0.988416
vRhyme_unbinned_38__Ga0485172_0000163	12214	27	15132	Ga0485184	Mixed MG	Mixed MG	Ga0485172__vRhyme_unbinned_38	277298408	9.7368	0.988416
vRhyme_unbinned_38__Ga0485172_0000163	12215	27	15133	Ga0485184	Mixed MG	Mixed MG	Ga0485172__vRhyme_unbinned_38	277298408	9.7368	0.988416
vRhyme_unbinned_38__Ga0485172_0000163	12216	23	15134	Ga0485184	Mixed MG	Mixed MG	Ga0485172__vRhyme_unbinned_38	277298408	8.29431	0.91878
vRhyme_unbinned_38__Ga0485172_0000163	12217	24	15135	Ga0485184	Mixed MG	Mixed MG	Ga0485172__vRhyme_unbinned_38	277298408	8.65494	0.937264
vRhyme_unbinned_38__Ga0485172_0000163	12218	23	15136	Ga0485184	Mixed MG	Mixed MG	Ga0485172__vRhyme_unbinned_38	277298408	8.29431	0.91878
vRhyme_unbinned_38__Ga0485172_0000163	12219	23	15137	Ga0485184	Mixed MG	Mixed MG	Ga0485172__vRhyme_unbinned_38	277298408	8.29431	0.91878
vRhyme_unbinned_38__Ga0485172_0000163	12220	23	15138	Ga0485184	Mixed MG	Mixed MG	Ga0485172__vRhyme_unbinned_38	277298408	8.29431	0.91878
vRhyme_unbinned_38__Ga0485172_0000163	12221	24	15139	Ga0485184	Mixed MG	Mixed MG	Ga0485172__vRhyme_unbinned_38	277298408	8.65494	0.937264
vRhyme_unbinned_38__Ga0485172_0000163	12222	24	15140	Ga0485184	Mixed MG	Mixed MG	Ga0485172__vRhyme_unbinned_38	277298408	8.65494	0.937264
vRhyme_unbinned_38__Ga0485172_0000163	12223	24	15141	Ga0485184	Mixed MG	Mixed MG	Ga0485172__vRhyme_unbinned_38	277298408	8.65494	0.937264
vRhyme_unbinned_38__Ga0485172_0000163	12224	24	15142	Ga0485184	Mixed MG	Mixed MG	Ga0485172__vRhyme_unbinned_38	277298408	8.65494	0.937264
vRhyme_unbinned_38__Ga0485172_0000163	12225	24	15143	Ga0485184	Mixed MG	Mixed MG	Ga0485172__vRhyme_unbinned_38	277298408	8.65494	0.937264
vRhyme_unbinned_38__Ga0485172_0000163	12226	24	15144	Ga0485184	Mixed MG	Mixed MG	Ga0485172__vRhyme_unbinned_38	277298408	8.65494	0.937264
vRhyme_unbinned_38__Ga0485172_0000163	12227	24	15145	Ga0485184	Mixed MG	Mixed MG	Ga0485172__vRhyme_unbinned_38	277298408	8.65494	0.937264
vRhyme_unbinned_38__Ga0485172_0000163	12228	24	15146	Ga0485184	Mixed MG	Mixed MG	Ga0485172__vRhyme_unbinned_38	277298408	8.65494	0.937264
vRhyme_unbinned_38__Ga0485172_0000163	12229	24	15147	Ga0485184	Mixed MG	Mixed MG	Ga0485172__vRhyme_unbinned_38	277298408	8.65494	0.937264
vRhyme_unbinned_38__Ga0485172_0000163	12230	23	15148	Ga0485184	Mixed MG	Mixed MG	Ga0485172__vRhyme_unbinned_38	277298408	8.29431	0.91878
vRhyme_unbinned_38__Ga0485172_0000163	12231	23	15149	Ga0485184	Mixed MG	Mixed MG	Ga0485172__vRhyme_unbinned_38	277298408	8.29431	0.91878
vRhyme_unbinned_38__Ga0485172_0000163	12232	23	15150	Ga0485184	Mixed MG	Mixed MG	Ga0485172__vRhyme_unbinned_38	277298408	8.29431	0.91878
vRhyme_unbinned_38__Ga0485172_0000163	12233	24	15151	Ga0485184	Mixed MG	Mixed MG	Ga0485172__vRhyme_unbinned_38	277298408	8.65494	0.937264
vRhyme_unbinned_38__Ga0485172_0000163	12234	24	15152	Ga0485184	Mixed MG	Mixed MG	Ga0485172__vRhyme_unbinned_38	277298408	8.65494	0.937264
vRhyme_unbinned_38__Ga0485172_0000163	12235	24	15153	Ga0485184	Mixed MG	Mixed MG	Ga0485172__vRhyme_unbinned_38	277298408	8.65494	0.937264
vRhyme_unbinned_38__Ga0485172_0000163	12236	24	15154	Ga0485184	Mixed MG	Mixed MG	Ga0485172__vRhyme_unbinned_38	277298408	8.65494	0.937264
vRhyme_unbinned_38__Ga0485172_0000163	12237	24	15155	Ga0485184	Mixed MG	Mixed MG	Ga0485172__vRhyme_unbinned_38	277298408	8.65494	0.937264
vRhyme_unbinned_38__Ga0485172_0000163	12238	24	15156	Ga0485184	Mixed MG	Mixed MG	Ga0485172__vRhyme_unbinned_38	277298408	8.65494	0.937264
vRhyme_unbinned_38__Ga0485172_0000163	12239	23	15157	Ga0485184	Mixed MG	Mixed MG	Ga0485172__vRhyme_unbinned_38	277298408	8.29431	0.91878
vRhyme_unbinned_38__Ga0485172_0000163	12240	23	15158	Ga0485184	Mixed MG	Mixed MG	Ga0485172__vRhyme_unbinned_38	277298408	8.29431	0.91878
vRhyme_unbinned_38__Ga0485172_0000163	12241	25	15159	Ga0485184	Mixed MG	Mixed MG	Ga0485172__vRhyme_unbinned_38	277298408	9.01556	0.954993
vRhyme_unbinned_38__Ga0485172_0000163	12242	27	15160	Ga0485184	Mixed MG	Mixed MG	Ga0485172__vRhyme_unbinned_38	277298408	9.7368	0.988416
vRhyme_unbinned_38__Ga0485172_0000163	12243	27	15161	Ga0485184	Mixed MG	Mixed MG	Ga0485172__vRhyme_unbinned_38	277298408	9.7368	0.988416
vRhyme_unbinned_38__Ga0485172_0000163	12244	27	15162	Ga0485184	Mixed MG	Mixed MG	Ga0485172__vRhyme_unbinned_38	277298408	9.7368	0.988416
vRhyme_unbinned_38__Ga0485172_0000163	12245	27	15163	Ga0485184	Mixed MG	Mixed MG	Ga0485172__vRhyme_unbinned_38	277298408	9.7368	0.988416
vRhyme_unbinned_38__Ga0485172_0000163	12246	27	15164	Ga0485184	Mixed MG	Mixed MG	Ga0485172__vRhyme_unbinned_38	277298408	9.7368	0.988416
vRhyme_unbinned_38__Ga0485172_0000163	12247	27	15165	Ga0485184	Mixed MG	Mixed MG	Ga0485172__vRhyme_unbinned_38	277298408	9.7368	0.988416
vRhyme_unbinned_38__Ga0485172_0000163	12248	27	15166	Ga0485184	Mixed MG	Mixed MG	Ga0485172__vRhyme_unbinned_38	277298408	9.7368	0.988416
vRhyme_unbinned_38__Ga0485172_0000163	12249	27	15167	Ga0485184	Mixed MG	Mixed MG	Ga0485172__vRhyme_unbinned_38	277298408	9.7368	0.988416
vRhyme_unbinned_38__Ga0485172_0000163	12250	27	15168	Ga0485184	Mixed MG	Mixed MG	Ga0485172__vRhyme_unbinned_38	277298408	9.7368	0.988416
vRhyme_unbinned_38__Ga0485172_0000163	12251	27	15169	Ga0485184	Mixed MG	Mixed MG	Ga0485172__vRhyme_unbinned_38	277298408	9.7368	0.988416
vRhyme_unbinned_38__Ga0485172_0000163	12252	26	15170	Ga0485184	Mixed MG	Mixed MG	Ga0485172__vRhyme_unbinned_38	277298408	9.37618	0.972026
vRhyme_unbinned_38__Ga0485172_0000163	12253	26	15171	Ga0485184	Mixed MG	Mixed MG	Ga0485172__vRhyme_unbinned_38	277298408	9.37618	0.972026
vRhyme_unbinned_38__Ga0485172_0000163	12254	26	15172	Ga0485184	Mixed MG	Mixed MG	Ga0485172__vRhyme_unbinned_38	277298408	9.37618	0.972026
vRhyme_unbinned_38__Ga0485172_0000163	12255	26	15173	Ga0485184	Mixed MG	Mixed MG	Ga0485172__vRhyme_unbinned_38	277298408	9.37618	0.972026
vRhyme_unbinned_38__Ga0485172_0000163	12256	26	15174	Ga0485184	Mixed MG	Mixed MG	Ga0485172__vRhyme_unbinned_38	277298408	9.37618	0.972026
vRhyme_unbinned_38__Ga0485172_0000163	12257	25	15175	Ga0485184	Mixed MG	Mixed MG	Ga0485172__vRhyme_unbinned_38	277298408	9.01556	0.954993
vRhyme_unbinned_38__Ga0485172_0000163	12258	25	15176	Ga0485184	Mixed MG	Mixed MG	Ga0485172__vRhyme_unbinned_38	277298408	9.01556	0.954993
vRhyme_unbinned_38__Ga0485172_0000163	12259	25	15177	Ga0485184	Mixed MG	Mixed MG	Ga0485172__vRhyme_unbinned_38	277298408	9.01556	0.954993
vRhyme_unbinned_38__Ga0485172_0000163	12260	25	15178	Ga0485184	Mixed MG	Mixed MG	Ga0485172__vRhyme_unbinned_38	277298408	9.01556	0.954993
vRhyme_unbinned_38__Ga0485172_0000163	12261	25	15179	Ga0485184	Mixed MG	Mixed MG	Ga0485172__vRhyme_unbinned_38	277298408	9.01556	0.954993
vRhyme_unbinned_38__Ga0485172_0000163	12262	25	15180	Ga0485184	Mixed MG	Mixed MG	Ga0485172__vRhyme_unbinned_38	277298408	9.01556	0.954993
vRhyme_unbinned_38__Ga0485172_0000163	12263	25	15181	Ga0485184	Mixed MG	Mixed MG	Ga0485172__vRhyme_unbinned_38	277298408	9.01556	0.954993
vRhyme_unbinned_38__Ga0485172_0000163	12264	25	15182	Ga0485184	Mixed MG	Mixed MG	Ga0485172__vRhyme_unbinned_38	277298408	9.01556	0.954993
vRhyme_unbinned_38__Ga0485172_0000163	12265	24	15183	Ga0485184	Mixed MG	Mixed MG	Ga0485172__vRhyme_unbinned_38	277298408	8.65494	0.937264
vRhyme_unbinned_38__Ga0485172_0000163	12266	24	15184	Ga0485184	Mixed MG	Mixed MG	Ga0485172__vRhyme_unbinned_38	277298408	8.65494	0.937264
vRhyme_unbinned_38__Ga0485172_0000163	12267	24	15185	Ga0485184	Mixed MG	Mixed MG	Ga0485172__vRhyme_unbinned_38	277298408	8.65494	0.937264
vRhyme_unbinned_38__Ga0485172_0000163	12268	23	15186	Ga0485184	Mixed MG	Mixed MG	Ga0485172__vRhyme_unbinned_38	277298408	8.29431	0.91878
vRhyme_unbinned_38__Ga0485172_0000163	12269	22	15187	Ga0485184	Mixed MG	Mixed MG	Ga0485172__vRhyme_unbinned_38	277298408	7.93369	0.899475
vRhyme_unbinned_38__Ga0485172_0000163	12270	22	15188	Ga0485184	Mixed MG	Mixed MG	Ga0485172__vRhyme_unbinned_38	277298408	7.93369	0.899475
vRhyme_unbinned_38__Ga0485172_0000163	12271	22	15189	Ga0485184	Mixed MG	Mixed MG	Ga0485172__vRhyme_unbinned_38	277298408	7.93369	0.899475
vRhyme_unbinned_38__Ga0485172_0000163	12272	22	15190	Ga0485184	Mixed MG	Mixed MG	Ga0485172__vRhyme_unbinned_38	277298408	7.93369	0.899475
vRhyme_unbinned_38__Ga0485172_0000163	12273	22	15191	Ga0485184	Mixed MG	Mixed MG	Ga0485172__vRhyme_unbinned_38	277298408	7.93369	0.899475
vRhyme_unbinned_38__Ga0485172_0000163	12274	22	15192	Ga0485184	Mixed MG	Mixed MG	Ga0485172__vRhyme_unbinned_38	277298408	7.93369	0.899475
vRhyme_unbinned_38__Ga0485172_0000163	12275	22	15193	Ga0485184	Mixed MG	Mixed MG	Ga0485172__vRhyme_unbinned_38	277298408	7.93369	0.899475
vRhyme_unbinned_38__Ga0485172_0000163	12276	21	15194	Ga0485184	Mixed MG	Mixed MG	Ga0485172__vRhyme_unbinned_38	277298408	7.57307	0.879272
vRhyme_unbinned_38__Ga0485172_0000163	12277	21	15195	Ga0485184	Mixed MG	Mixed MG	Ga0485172__vRhyme_unbinned_38	277298408	7.57307	0.879272
vRhyme_unbinned_38__Ga0485172_0000163	12278	21	15196	Ga0485184	Mixed MG	Mixed MG	Ga0485172__vRhyme_unbinned_38	277298408	7.57307	0.879272
vRhyme_unbinned_38__Ga0485172_0000163	12279	21	15197	Ga0485184	Mixed MG	Mixed MG	Ga0485172__vRhyme_unbinned_38	277298408	7.57307	0.879272
vRhyme_unbinned_38__Ga0485172_0000163	12280	21	15198	Ga0485184	Mixed MG	Mixed MG	Ga0485172__vRhyme_unbinned_38	277298408	7.57307	0.879272
vRhyme_unbinned_38__Ga0485172_0000163	12281	21	15199	Ga0485184	Mixed MG	Mixed MG	Ga0485172__vRhyme_unbinned_38	277298408	7.57307	0.879272
vRhyme_unbinned_38__Ga0485172_0000163	12282	21	15200	Ga0485184	Mixed MG	Mixed MG	Ga0485172__vRhyme_unbinned_38	277298408	7.57307	0.879272
vRhyme_unbinned_38__Ga0485172_0000163	12283	21	15201	Ga0485184	Mixed MG	Mixed MG	Ga0485172__vRhyme_unbinned_38	277298408	7.57307	0.879272
vRhyme_unbinned_38__Ga0485172_0000163	12284	21	15202	Ga0485184	Mixed MG	Mixed MG	Ga0485172__vRhyme_unbinned_38	277298408	7.57307	0.879272
vRhyme_unbinned_38__Ga0485172_0000163	12285	21	15203	Ga0485184	Mixed MG	Mixed MG	Ga0485172__vRhyme_unbinned_38	277298408	7.57307	0.879272
vRhyme_unbinned_38__Ga0485172_0000163	12286	21	15204	Ga0485184	Mixed MG	Mixed MG	Ga0485172__vRhyme_unbinned_38	277298408	7.57307	0.879272
vRhyme_unbinned_38__Ga0485172_0000163	12287	21	15205	Ga0485184	Mixed MG	Mixed MG	Ga0485172__vRhyme_unbinned_38	277298408	7.57307	0.879272
vRhyme_unbinned_38__Ga0485172_0000163	12288	21	15206	Ga0485184	Mixed MG	Mixed MG	Ga0485172__vRhyme_unbinned_38	277298408	7.57307	0.879272
vRhyme_unbinned_38__Ga0485172_0000163	12289	20	15207	Ga0485184	Mixed MG	Mixed MG	Ga0485172__vRhyme_unbinned_38	277298408	7.21245	0.858083
vRhyme_unbinned_38__Ga0485172_0000163	12290	20	15208	Ga0485184	Mixed MG	Mixed MG	Ga0485172__vRhyme_unbinned_38	277298408	7.21245	0.858083
vRhyme_unbinned_38__Ga0485172_0000163	12291	20	15209	Ga0485184	Mixed MG	Mixed MG	Ga0485172__vRhyme_unbinned_38	277298408	7.21245	0.858083
vRhyme_unbinned_38__Ga0485172_0000163	12292	20	15210	Ga0485184	Mixed MG	Mixed MG	Ga0485172__vRhyme_unbinned_38	277298408	7.21245	0.858083
vRhyme_unbinned_38__Ga0485172_0000163	12293	20	15211	Ga0485184	Mixed MG	Mixed MG	Ga0485172__vRhyme_unbinned_38	277298408	7.21245	0.858083
vRhyme_unbinned_38__Ga0485172_0000163	12294	20	15212	Ga0485184	Mixed MG	Mixed MG	Ga0485172__vRhyme_unbinned_38	277298408	7.21245	0.858083
vRhyme_unbinned_38__Ga0485172_0000163	12295	19	15213	Ga0485184	Mixed MG	Mixed MG	Ga0485172__vRhyme_unbinned_38	277298408	6.85182	0.835806
vRhyme_unbinned_38__Ga0485172_0000163	12296	19	15214	Ga0485184	Mixed MG	Mixed MG	Ga0485172__vRhyme_unbinned_38	277298408	6.85182	0.835806
vRhyme_unbinned_38__Ga0485172_0000163	12297	19	15215	Ga0485184	Mixed MG	Mixed MG	Ga0485172__vRhyme_unbinned_38	277298408	6.85182	0.835806
vRhyme_unbinned_38__Ga0485172_0000163	12298	19	15216	Ga0485184	Mixed MG	Mixed MG	Ga0485172__vRhyme_unbinned_38	277298408	6.85182	0.835806
vRhyme_unbinned_38__Ga0485172_0000163	12299	19	15217	Ga0485184	Mixed MG	Mixed MG	Ga0485172__vRhyme_unbinned_38	277298408	6.85182	0.835806
vRhyme_unbinned_38__Ga0485172_0000163	12300	19	15218	Ga0485184	Mixed MG	Mixed MG	Ga0485172__vRhyme_unbinned_38	277298408	6.85182	0.835806
vRhyme_unbinned_38__Ga0485172_0000163	12301	19	15219	Ga0485184	Mixed MG	Mixed MG	Ga0485172__vRhyme_unbinned_38	277298408	6.85182	0.835806
vRhyme_unbinned_38__Ga0485172_0000163	12302	19	15220	Ga0485184	Mixed MG	Mixed MG	Ga0485172__vRhyme_unbinned_38	277298408	6.85182	0.835806
vRhyme_unbinned_38__Ga0485172_0000163	12303	19	15221	Ga0485184	Mixed MG	Mixed MG	Ga0485172__vRhyme_unbinned_38	277298408	6.85182	0.835806
vRhyme_unbinned_38__Ga0485172_0000163	12304	19	15222	Ga0485184	Mixed MG	Mixed MG	Ga0485172__vRhyme_unbinned_38	277298408	6.85182	0.835806
vRhyme_unbinned_38__Ga0485172_0000163	12305	19	15223	Ga0485184	Mixed MG	Mixed MG	Ga0485172__vRhyme_unbinned_38	277298408	6.85182	0.835806
vRhyme_unbinned_38__Ga0485172_0000163	12306	19	15224	Ga0485184	Mixed MG	Mixed MG	Ga0485172__vRhyme_unbinned_38	277298408	6.85182	0.835806
vRhyme_unbinned_38__Ga0485172_0000163	12307	19	15225	Ga0485184	Mixed MG	Mixed MG	Ga0485172__vRhyme_unbinned_38	277298408	6.85182	0.835806
vRhyme_unbinned_38__Ga0485172_0000163	12308	19	15226	Ga0485184	Mixed MG	Mixed MG	Ga0485172__vRhyme_unbinned_38	277298408	6.85182	0.835806
vRhyme_unbinned_38__Ga0485172_0000163	12309	19	15227	Ga0485184	Mixed MG	Mixed MG	Ga0485172__vRhyme_unbinned_38	277298408	6.85182	0.835806
vRhyme_unbinned_38__Ga0485172_0000163	12310	19	15228	Ga0485184	Mixed MG	Mixed MG	Ga0485172__vRhyme_unbinned_38	277298408	6.85182	0.835806
vRhyme_unbinned_38__Ga0485172_0000163	12311	19	15229	Ga0485184	Mixed MG	Mixed MG	Ga0485172__vRhyme_unbinned_38	277298408	6.85182	0.835806
vRhyme_unbinned_38__Ga0485172_0000163	12312	19	15230	Ga0485184	Mixed MG	Mixed MG	Ga0485172__vRhyme_unbinned_38	277298408	6.85182	0.835806
vRhyme_unbinned_38__Ga0485172_0000163	12313	19	15231	Ga0485184	Mixed MG	Mixed MG	Ga0485172__vRhyme_unbinned_38	277298408	6.85182	0.835806
vRhyme_unbinned_38__Ga0485172_0000163	12314	19	15232	Ga0485184	Mixed MG	Mixed MG	Ga0485172__vRhyme_unbinned_38	277298408	6.85182	0.835806
vRhyme_unbinned_38__Ga0485172_0000163	12315	17	15233	Ga0485184	Mixed MG	Mixed MG	Ga0485172__vRhyme_unbinned_38	277298408	6.13058	0.787502
vRhyme_unbinned_38__Ga0485172_0000163	12316	17	15234	Ga0485184	Mixed MG	Mixed MG	Ga0485172__vRhyme_unbinned_38	277298408	6.13058	0.787502
vRhyme_unbinned_38__Ga0485172_0000163	12317	17	15235	Ga0485184	Mixed MG	Mixed MG	Ga0485172__vRhyme_unbinned_38	277298408	6.13058	0.787502
vRhyme_unbinned_38__Ga0485172_0000163	12318	17	15236	Ga0485184	Mixed MG	Mixed MG	Ga0485172__vRhyme_unbinned_38	277298408	6.13058	0.787502
vRhyme_unbinned_38__Ga0485172_0000163	12319	15	15237	Ga0485184	Mixed MG	Mixed MG	Ga0485172__vRhyme_unbinned_38	277298408	5.40934	0.733144
vRhyme_unbinned_38__Ga0485172_0000163	12320	15	15238	Ga0485184	Mixed MG	Mixed MG	Ga0485172__vRhyme_unbinned_38	277298408	5.40934	0.733144
vRhyme_unbinned_38__Ga0485172_0000163	12321	15	15239	Ga0485184	Mixed MG	Mixed MG	Ga0485172__vRhyme_unbinned_38	277298408	5.40934	0.733144
vRhyme_unbinned_38__Ga0485172_0000163	12322	16	15240	Ga0485184	Mixed MG	Mixed MG	Ga0485172__vRhyme_unbinned_38	277298408	5.76996	0.761173
vRhyme_unbinned_38__Ga0485172_0000163	12323	15	15241	Ga0485184	Mixed MG	Mixed MG	Ga0485172__vRhyme_unbinned_38	277298408	5.40934	0.733144
vRhyme_unbinned_38__Ga0485172_0000163	12324	15	15242	Ga0485184	Mixed MG	Mixed MG	Ga0485172__vRhyme_unbinned_38	277298408	5.40934	0.733144
vRhyme_unbinned_38__Ga0485172_0000163	12325	15	15243	Ga0485184	Mixed MG	Mixed MG	Ga0485172__vRhyme_unbinned_38	277298408	5.40934	0.733144
vRhyme_unbinned_38__Ga0485172_0000163	12326	15	15244	Ga0485184	Mixed MG	Mixed MG	Ga0485172__vRhyme_unbinned_38	277298408	5.40934	0.733144
vRhyme_unbinned_38__Ga0485172_0000163	12327	15	15245	Ga0485184	Mixed MG	Mixed MG	Ga0485172__vRhyme_unbinned_38	277298408	5.40934	0.733144
vRhyme_unbinned_38__Ga0485172_0000163	12328	15	15246	Ga0485184	Mixed MG	Mixed MG	Ga0485172__vRhyme_unbinned_38	277298408	5.40934	0.733144
vRhyme_unbinned_38__Ga0485172_0000163	12329	15	15247	Ga0485184	Mixed MG	Mixed MG	Ga0485172__vRhyme_unbinned_38	277298408	5.40934	0.733144
vRhyme_unbinned_38__Ga0485172_0000163	12330	15	15248	Ga0485184	Mixed MG	Mixed MG	Ga0485172__vRhyme_unbinned_38	277298408	5.40934	0.733144
vRhyme_unbinned_38__Ga0485172_0000163	12331	15	15249	Ga0485184	Mixed MG	Mixed MG	Ga0485172__vRhyme_unbinned_38	277298408	5.40934	0.733144
vRhyme_unbinned_38__Ga0485172_0000163	12332	15	15250	Ga0485184	Mixed MG	Mixed MG	Ga0485172__vRhyme_unbinned_38	277298408	5.40934	0.733144
vRhyme_unbinned_38__Ga0485172_0000163	12333	14	15251	Ga0485184	Mixed MG	Mixed MG	Ga0485172__vRhyme_unbinned_38	277298408	5.04871	0.703181
vRhyme_unbinned_38__Ga0485172_0000163	12334	14	15252	Ga0485184	Mixed MG	Mixed MG	Ga0485172__vRhyme_unbinned_38	277298408	5.04871	0.703181
vRhyme_unbinned_38__Ga0485172_0000163	12335	14	15253	Ga0485184	Mixed MG	Mixed MG	Ga0485172__vRhyme_unbinned_38	277298408	5.04871	0.703181
vRhyme_unbinned_38__Ga0485172_0000163	12336	15	15254	Ga0485184	Mixed MG	Mixed MG	Ga0485172__vRhyme_unbinned_38	277298408	5.40934	0.733144
vRhyme_unbinned_38__Ga0485172_0000163	12337	17	15255	Ga0485184	Mixed MG	Mixed MG	Ga0485172__vRhyme_unbinned_38	277298408	6.13058	0.787502
vRhyme_unbinned_38__Ga0485172_0000163	12338	17	15256	Ga0485184	Mixed MG	Mixed MG	Ga0485172__vRhyme_unbinned_38	277298408	6.13058	0.787502
vRhyme_unbinned_38__Ga0485172_0000163	12339	17	15257	Ga0485184	Mixed MG	Mixed MG	Ga0485172__vRhyme_unbinned_38	277298408	6.13058	0.787502
vRhyme_unbinned_38__Ga0485172_0000163	12340	17	15258	Ga0485184	Mixed MG	Mixed MG	Ga0485172__vRhyme_unbinned_38	277298408	6.13058	0.787502
vRhyme_unbinned_38__Ga0485172_0000163	12341	17	15259	Ga0485184	Mixed MG	Mixed MG	Ga0485172__vRhyme_unbinned_38	277298408	6.13058	0.787502
vRhyme_unbinned_38__Ga0485172_0000163	12342	17	15260	Ga0485184	Mixed MG	Mixed MG	Ga0485172__vRhyme_unbinned_38	277298408	6.13058	0.787502
vRhyme_unbinned_38__Ga0485172_0000163	12343	17	15261	Ga0485184	Mixed MG	Mixed MG	Ga0485172__vRhyme_unbinned_38	277298408	6.13058	0.787502
vRhyme_unbinned_38__Ga0485172_0000163	12344	17	15262	Ga0485184	Mixed MG	Mixed MG	Ga0485172__vRhyme_unbinned_38	277298408	6.13058	0.787502
vRhyme_unbinned_38__Ga0485172_0000163	12345	17	15263	Ga0485184	Mixed MG	Mixed MG	Ga0485172__vRhyme_unbinned_38	277298408	6.13058	0.787502
vRhyme_unbinned_38__Ga0485172_0000163	12346	18	15264	Ga0485184	Mixed MG	Mixed MG	Ga0485172__vRhyme_unbinned_38	277298408	6.4912	0.812325
vRhyme_unbinned_38__Ga0485172_0000163	12347	18	15265	Ga0485184	Mixed MG	Mixed MG	Ga0485172__vRhyme_unbinned_38	277298408	6.4912	0.812325
vRhyme_unbinned_38__Ga0485172_0000163	12348	22	15266	Ga0485184	Mixed MG	Mixed MG	Ga0485172__vRhyme_unbinned_38	277298408	7.93369	0.899475
vRhyme_unbinned_38__Ga0485172_0000163	12349	22	15267	Ga0485184	Mixed MG	Mixed MG	Ga0485172__vRhyme_unbinned_38	277298408	7.93369	0.899475
vRhyme_unbinned_38__Ga0485172_0000163	12350	22	15268	Ga0485184	Mixed MG	Mixed MG	Ga0485172__vRhyme_unbinned_38	277298408	7.93369	0.899475
vRhyme_unbinned_38__Ga0485172_0000163	12351	22	15269	Ga0485184	Mixed MG	Mixed MG	Ga0485172__vRhyme_unbinned_38	277298408	7.93369	0.899475
vRhyme_unbinned_38__Ga0485172_0000163	12352	21	15270	Ga0485184	Mixed MG	Mixed MG	Ga0485172__vRhyme_unbinned_38	277298408	7.57307	0.879272
vRhyme_unbinned_38__Ga0485172_0000163	12353	21	15271	Ga0485184	Mixed MG	Mixed MG	Ga0485172__vRhyme_unbinned_38	277298408	7.57307	0.879272
vRhyme_unbinned_38__Ga0485172_0000163	12354	21	15272	Ga0485184	Mixed MG	Mixed MG	Ga0485172__vRhyme_unbinned_38	277298408	7.57307	0.879272
vRhyme_unbinned_38__Ga0485172_0000163	12355	21	15273	Ga0485184	Mixed MG	Mixed MG	Ga0485172__vRhyme_unbinned_38	277298408	7.57307	0.879272
vRhyme_unbinned_38__Ga0485172_0000163	12356	21	15274	Ga0485184	Mixed MG	Mixed MG	Ga0485172__vRhyme_unbinned_38	277298408	7.57307	0.879272
vRhyme_unbinned_38__Ga0485172_0000163	12357	21	15275	Ga0485184	Mixed MG	Mixed MG	Ga0485172__vRhyme_unbinned_38	277298408	7.57307	0.879272
vRhyme_unbinned_38__Ga0485172_0000163	12358	20	15276	Ga0485184	Mixed MG	Mixed MG	Ga0485172__vRhyme_unbinned_38	277298408	7.21245	0.858083
vRhyme_unbinned_38__Ga0485172_0000163	12359	20	15277	Ga0485184	Mixed MG	Mixed MG	Ga0485172__vRhyme_unbinned_38	277298408	7.21245	0.858083
vRhyme_unbinned_38__Ga0485172_0000163	12360	20	15278	Ga0485184	Mixed MG	Mixed MG	Ga0485172__vRhyme_unbinned_38	277298408	7.21245	0.858083
vRhyme_unbinned_38__Ga0485172_0000163	12361	19	15279	Ga0485184	Mixed MG	Mixed MG	Ga0485172__vRhyme_unbinned_38	277298408	6.85182	0.835806
vRhyme_unbinned_38__Ga0485172_0000163	12362	18	15280	Ga0485184	Mixed MG	Mixed MG	Ga0485172__vRhyme_unbinned_38	277298408	6.4912	0.812325
vRhyme_unbinned_38__Ga0485172_0000163	12363	18	15281	Ga0485184	Mixed MG	Mixed MG	Ga0485172__vRhyme_unbinned_38	277298408	6.4912	0.812325
vRhyme_unbinned_38__Ga0485172_0000163	12364	18	15282	Ga0485184	Mixed MG	Mixed MG	Ga0485172__vRhyme_unbinned_38	277298408	6.4912	0.812325
vRhyme_unbinned_38__Ga0485172_0000163	12365	18	15283	Ga0485184	Mixed MG	Mixed MG	Ga0485172__vRhyme_unbinned_38	277298408	6.4912	0.812325
vRhyme_unbinned_38__Ga0485172_0000163	12366	18	15284	Ga0485184	Mixed MG	Mixed MG	Ga0485172__vRhyme_unbinned_38	277298408	6.4912	0.812325
vRhyme_unbinned_38__Ga0485172_0000163	12367	16	15285	Ga0485184	Mixed MG	Mixed MG	Ga0485172__vRhyme_unbinned_38	277298408	5.76996	0.761173
vRhyme_unbinned_38__Ga0485172_0000163	12368	16	15286	Ga0485184	Mixed MG	Mixed MG	Ga0485172__vRhyme_unbinned_38	277298408	5.76996	0.761173
vRhyme_unbinned_38__Ga0485172_0000163	12369	17	15287	Ga0485184	Mixed MG	Mixed MG	Ga0485172__vRhyme_unbinned_38	277298408	6.13058	0.787502
vRhyme_unbinned_38__Ga0485172_0000163	12370	17	15288	Ga0485184	Mixed MG	Mixed MG	Ga0485172__vRhyme_unbinned_38	277298408	6.13058	0.787502
vRhyme_unbinned_38__Ga0485172_0000163	12371	16	15289	Ga0485184	Mixed MG	Mixed MG	Ga0485172__vRhyme_unbinned_38	277298408	5.76996	0.761173
vRhyme_unbinned_38__Ga0485172_0000163	12372	16	15290	Ga0485184	Mixed MG	Mixed MG	Ga0485172__vRhyme_unbinned_38	277298408	5.76996	0.761173
vRhyme_unbinned_38__Ga0485172_0000163	12373	16	15291	Ga0485184	Mixed MG	Mixed MG	Ga0485172__vRhyme_unbinned_38	277298408	5.76996	0.761173
vRhyme_unbinned_38__Ga0485172_0000163	12374	17	15292	Ga0485184	Mixed MG	Mixed MG	Ga0485172__vRhyme_unbinned_38	277298408	6.13058	0.787502
vRhyme_unbinned_38__Ga0485172_0000163	12375	17	15293	Ga0485184	Mixed MG	Mixed MG	Ga0485172__vRhyme_unbinned_38	277298408	6.13058	0.787502
vRhyme_unbinned_38__Ga0485172_0000163	12376	17	15294	Ga0485184	Mixed MG	Mixed MG	Ga0485172__vRhyme_unbinned_38	277298408	6.13058	0.787502
vRhyme_unbinned_38__Ga0485172_0000163	12377	17	15295	Ga0485184	Mixed MG	Mixed MG	Ga0485172__vRhyme_unbinned_38	277298408	6.13058	0.787502
vRhyme_unbinned_38__Ga0485172_0000163	12378	17	15296	Ga0485184	Mixed MG	Mixed MG	Ga0485172__vRhyme_unbinned_38	277298408	6.13058	0.787502
vRhyme_unbinned_38__Ga0485172_0000163	12379	17	15297	Ga0485184	Mixed MG	Mixed MG	Ga0485172__vRhyme_unbinned_38	277298408	6.13058	0.787502
vRhyme_unbinned_38__Ga0485172_0000163	12380	18	15298	Ga0485184	Mixed MG	Mixed MG	Ga0485172__vRhyme_unbinned_38	277298408	6.4912	0.812325
vRhyme_unbinned_38__Ga0485172_0000163	12381	18	15299	Ga0485184	Mixed MG	Mixed MG	Ga0485172__vRhyme_unbinned_38	277298408	6.4912	0.812325
vRhyme_unbinned_38__Ga0485172_0000163	12382	19	15300	Ga0485184	Mixed MG	Mixed MG	Ga0485172__vRhyme_unbinned_38	277298408	6.85182	0.835806
vRhyme_unbinned_38__Ga0485172_0000163	12383	18	15301	Ga0485184	Mixed MG	Mixed MG	Ga0485172__vRhyme_unbinned_38	277298408	6.4912	0.812325
vRhyme_unbinned_38__Ga0485172_0000163	12384	18	15302	Ga0485184	Mixed MG	Mixed MG	Ga0485172__vRhyme_unbinned_38	277298408	6.4912	0.812325
vRhyme_unbinned_38__Ga0485172_0000163	12385	18	15303	Ga0485184	Mixed MG	Mixed MG	Ga0485172__vRhyme_unbinned_38	277298408	6.4912	0.812325
vRhyme_unbinned_38__Ga0485172_0000163	12386	18	15304	Ga0485184	Mixed MG	Mixed MG	Ga0485172__vRhyme_unbinned_38	277298408	6.4912	0.812325
vRhyme_unbinned_38__Ga0485172_0000163	12387	19	15305	Ga0485184	Mixed MG	Mixed MG	Ga0485172__vRhyme_unbinned_38	277298408	6.85182	0.835806
vRhyme_unbinned_38__Ga0485172_0000163	12388	21	15306	Ga0485184	Mixed MG	Mixed MG	Ga0485172__vRhyme_unbinned_38	277298408	7.57307	0.879272
vRhyme_unbinned_38__Ga0485172_0000163	12389	21	15307	Ga0485184	Mixed MG	Mixed MG	Ga0485172__vRhyme_unbinned_38	277298408	7.57307	0.879272
vRhyme_unbinned_38__Ga0485172_0000163	12390	21	15308	Ga0485184	Mixed MG	Mixed MG	Ga0485172__vRhyme_unbinned_38	277298408	7.57307	0.879272
vRhyme_unbinned_38__Ga0485172_0000163	12391	19	15309	Ga0485184	Mixed MG	Mixed MG	Ga0485172__vRhyme_unbinned_38	277298408	6.85182	0.835806
vRhyme_unbinned_38__Ga0485172_0000163	12392	17	15310	Ga0485184	Mixed MG	Mixed MG	Ga0485172__vRhyme_unbinned_38	277298408	6.13058	0.787502
vRhyme_unbinned_38__Ga0485172_0000163	12393	17	15311	Ga0485184	Mixed MG	Mixed MG	Ga0485172__vRhyme_unbinned_38	277298408	6.13058	0.787502
vRhyme_unbinned_38__Ga0485172_0000163	12394	17	15312	Ga0485184	Mixed MG	Mixed MG	Ga0485172__vRhyme_unbinned_38	277298408	6.13058	0.787502
vRhyme_unbinned_38__Ga0485172_0000163	12395	17	15313	Ga0485184	Mixed MG	Mixed MG	Ga0485172__vRhyme_unbinned_38	277298408	6.13058	0.787502
vRhyme_unbinned_38__Ga0485172_0000163	12396	17	15314	Ga0485184	Mixed MG	Mixed MG	Ga0485172__vRhyme_unbinned_38	277298408	6.13058	0.787502
vRhyme_unbinned_38__Ga0485172_0000163	12397	17	15315	Ga0485184	Mixed MG	Mixed MG	Ga0485172__vRhyme_unbinned_38	277298408	6.13058	0.787502
vRhyme_unbinned_38__Ga0485172_0000163	12398	17	15316	Ga0485184	Mixed MG	Mixed MG	Ga0485172__vRhyme_unbinned_38	277298408	6.13058	0.787502
vRhyme_unbinned_38__Ga0485172_0000163	12399	17	15317	Ga0485184	Mixed MG	Mixed MG	Ga0485172__vRhyme_unbinned_38	277298408	6.13058	0.787502
vRhyme_unbinned_38__Ga0485172_0000163	12400	17	15318	Ga0485184	Mixed MG	Mixed MG	Ga0485172__vRhyme_unbinned_38	277298408	6.13058	0.787502
vRhyme_unbinned_38__Ga0485172_0000163	12401	17	15319	Ga0485184	Mixed MG	Mixed MG	Ga0485172__vRhyme_unbinned_38	277298408	6.13058	0.787502
vRhyme_unbinned_38__Ga0485172_0000163	12402	17	15320	Ga0485184	Mixed MG	Mixed MG	Ga0485172__vRhyme_unbinned_38	277298408	6.13058	0.787502
vRhyme_unbinned_38__Ga0485172_0000163	12403	17	15321	Ga0485184	Mixed MG	Mixed MG	Ga0485172__vRhyme_unbinned_38	277298408	6.13058	0.787502
vRhyme_unbinned_38__Ga0485172_0000163	12404	17	15322	Ga0485184	Mixed MG	Mixed MG	Ga0485172__vRhyme_unbinned_38	277298408	6.13058	0.787502
vRhyme_unbinned_38__Ga0485172_0000163	12405	17	15323	Ga0485184	Mixed MG	Mixed MG	Ga0485172__vRhyme_unbinned_38	277298408	6.13058	0.787502
vRhyme_unbinned_38__Ga0485172_0000163	12406	17	15324	Ga0485184	Mixed MG	Mixed MG	Ga0485172__vRhyme_unbinned_38	277298408	6.13058	0.787502
vRhyme_unbinned_38__Ga0485172_0000163	12407	17	15325	Ga0485184	Mixed MG	Mixed MG	Ga0485172__vRhyme_unbinned_38	277298408	6.13058	0.787502
vRhyme_unbinned_38__Ga0485172_0000163	12408	17	15326	Ga0485184	Mixed MG	Mixed MG	Ga0485172__vRhyme_unbinned_38	277298408	6.13058	0.787502
vRhyme_unbinned_38__Ga0485172_0000163	12409	17	15327	Ga0485184	Mixed MG	Mixed MG	Ga0485172__vRhyme_unbinned_38	277298408	6.13058	0.787502
vRhyme_unbinned_38__Ga0485172_0000163	12410	17	15328	Ga0485184	Mixed MG	Mixed MG	Ga0485172__vRhyme_unbinned_38	277298408	6.13058	0.787502
vRhyme_unbinned_38__Ga0485172_0000163	12411	17	15329	Ga0485184	Mixed MG	Mixed MG	Ga0485172__vRhyme_unbinned_38	277298408	6.13058	0.787502
vRhyme_unbinned_38__Ga0485172_0000163	12412	17	15330	Ga0485184	Mixed MG	Mixed MG	Ga0485172__vRhyme_unbinned_38	277298408	6.13058	0.787502
vRhyme_unbinned_38__Ga0485172_0000163	12413	18	15331	Ga0485184	Mixed MG	Mixed MG	Ga0485172__vRhyme_unbinned_38	277298408	6.4912	0.812325
vRhyme_unbinned_38__Ga0485172_0000163	12414	18	15332	Ga0485184	Mixed MG	Mixed MG	Ga0485172__vRhyme_unbinned_38	277298408	6.4912	0.812325
vRhyme_unbinned_38__Ga0485172_0000163	12415	18	15333	Ga0485184	Mixed MG	Mixed MG	Ga0485172__vRhyme_unbinned_38	277298408	6.4912	0.812325
vRhyme_unbinned_38__Ga0485172_0000163	12416	18	15334	Ga0485184	Mixed MG	Mixed MG	Ga0485172__vRhyme_unbinned_38	277298408	6.4912	0.812325
vRhyme_unbinned_38__Ga0485172_0000163	12417	18	15335	Ga0485184	Mixed MG	Mixed MG	Ga0485172__vRhyme_unbinned_38	277298408	6.4912	0.812325
vRhyme_unbinned_38__Ga0485172_0000163	12418	18	15336	Ga0485184	Mixed MG	Mixed MG	Ga0485172__vRhyme_unbinned_38	277298408	6.4912	0.812325
vRhyme_unbinned_38__Ga0485172_0000163	12419	18	15337	Ga0485184	Mixed MG	Mixed MG	Ga0485172__vRhyme_unbinned_38	277298408	6.4912	0.812325
vRhyme_unbinned_38__Ga0485172_0000163	12420	18	15338	Ga0485184	Mixed MG	Mixed MG	Ga0485172__vRhyme_unbinned_38	277298408	6.4912	0.812325
vRhyme_unbinned_38__Ga0485172_0000163	12421	18	15339	Ga0485184	Mixed MG	Mixed MG	Ga0485172__vRhyme_unbinned_38	277298408	6.4912	0.812325
vRhyme_unbinned_38__Ga0485172_0000163	12422	18	15340	Ga0485184	Mixed MG	Mixed MG	Ga0485172__vRhyme_unbinned_38	277298408	6.4912	0.812325
vRhyme_unbinned_38__Ga0485172_0000163	12423	18	15341	Ga0485184	Mixed MG	Mixed MG	Ga0485172__vRhyme_unbinned_38	277298408	6.4912	0.812325
vRhyme_unbinned_38__Ga0485172_0000163	12424	18	15342	Ga0485184	Mixed MG	Mixed MG	Ga0485172__vRhyme_unbinned_38	277298408	6.4912	0.812325
vRhyme_unbinned_38__Ga0485172_0000163	12425	20	15343	Ga0485184	Mixed MG	Mixed MG	Ga0485172__vRhyme_unbinned_38	277298408	7.21245	0.858083
vRhyme_unbinned_38__Ga0485172_0000163	12426	20	15344	Ga0485184	Mixed MG	Mixed MG	Ga0485172__vRhyme_unbinned_38	277298408	7.21245	0.858083
vRhyme_unbinned_38__Ga0485172_0000163	12427	20	15345	Ga0485184	Mixed MG	Mixed MG	Ga0485172__vRhyme_unbinned_38	277298408	7.21245	0.858083
vRhyme_unbinned_38__Ga0485172_0000163	12428	20	15346	Ga0485184	Mixed MG	Mixed MG	Ga0485172__vRhyme_unbinned_38	277298408	7.21245	0.858083
vRhyme_unbinned_38__Ga0485172_0000163	12429	20	15347	Ga0485184	Mixed MG	Mixed MG	Ga0485172__vRhyme_unbinned_38	277298408	7.21245	0.858083
vRhyme_unbinned_38__Ga0485172_0000163	12430	21	15348	Ga0485184	Mixed MG	Mixed MG	Ga0485172__vRhyme_unbinned_38	277298408	7.57307	0.879272
vRhyme_unbinned_38__Ga0485172_0000163	12431	21	15349	Ga0485184	Mixed MG	Mixed MG	Ga0485172__vRhyme_unbinned_38	277298408	7.57307	0.879272
vRhyme_unbinned_38__Ga0485172_0000163	12432	21	15350	Ga0485184	Mixed MG	Mixed MG	Ga0485172__vRhyme_unbinned_38	277298408	7.57307	0.879272
vRhyme_unbinned_38__Ga0485172_0000163	12433	21	15351	Ga0485184	Mixed MG	Mixed MG	Ga0485172__vRhyme_unbinned_38	277298408	7.57307	0.879272
vRhyme_unbinned_38__Ga0485172_0000163	12434	21	15352	Ga0485184	Mixed MG	Mixed MG	Ga0485172__vRhyme_unbinned_38	277298408	7.57307	0.879272
vRhyme_unbinned_38__Ga0485172_0000163	12435	21	15353	Ga0485184	Mixed MG	Mixed MG	Ga0485172__vRhyme_unbinned_38	277298408	7.57307	0.879272
vRhyme_unbinned_38__Ga0485172_0000163	12436	21	15354	Ga0485184	Mixed MG	Mixed MG	Ga0485172__vRhyme_unbinned_38	277298408	7.57307	0.879272
vRhyme_unbinned_38__Ga0485172_0000163	12437	22	15355	Ga0485184	Mixed MG	Mixed MG	Ga0485172__vRhyme_unbinned_38	277298408	7.93369	0.899475
vRhyme_unbinned_38__Ga0485172_0000163	12438	22	15356	Ga0485184	Mixed MG	Mixed MG	Ga0485172__vRhyme_unbinned_38	277298408	7.93369	0.899475
vRhyme_unbinned_38__Ga0485172_0000163	12439	22	15357	Ga0485184	Mixed MG	Mixed MG	Ga0485172__vRhyme_unbinned_38	277298408	7.93369	0.899475
vRhyme_unbinned_38__Ga0485172_0000163	12440	22	15358	Ga0485184	Mixed MG	Mixed MG	Ga0485172__vRhyme_unbinned_38	277298408	7.93369	0.899475
vRhyme_unbinned_38__Ga0485172_0000163	12441	22	15359	Ga0485184	Mixed MG	Mixed MG	Ga0485172__vRhyme_unbinned_38	277298408	7.93369	0.899475
vRhyme_unbinned_38__Ga0485172_0000163	12442	22	15360	Ga0485184	Mixed MG	Mixed MG	Ga0485172__vRhyme_unbinned_38	277298408	7.93369	0.899475
vRhyme_unbinned_38__Ga0485172_0000163	12443	22	15361	Ga0485184	Mixed MG	Mixed MG	Ga0485172__vRhyme_unbinned_38	277298408	7.93369	0.899475
vRhyme_unbinned_38__Ga0485172_0000163	12444	22	15362	Ga0485184	Mixed MG	Mixed MG	Ga0485172__vRhyme_unbinned_38	277298408	7.93369	0.899475
vRhyme_unbinned_38__Ga0485172_0000163	12445	23	15363	Ga0485184	Mixed MG	Mixed MG	Ga0485172__vRhyme_unbinned_38	277298408	8.29431	0.91878
vRhyme_unbinned_38__Ga0485172_0000163	12446	23	15364	Ga0485184	Mixed MG	Mixed MG	Ga0485172__vRhyme_unbinned_38	277298408	8.29431	0.91878
vRhyme_unbinned_38__Ga0485172_0000163	12447	23	15365	Ga0485184	Mixed MG	Mixed MG	Ga0485172__vRhyme_unbinned_38	277298408	8.29431	0.91878
vRhyme_unbinned_38__Ga0485172_0000163	12448	24	15366	Ga0485184	Mixed MG	Mixed MG	Ga0485172__vRhyme_unbinned_38	277298408	8.65494	0.937264
vRhyme_unbinned_38__Ga0485172_0000163	12449	25	15367	Ga0485184	Mixed MG	Mixed MG	Ga0485172__vRhyme_unbinned_38	277298408	9.01556	0.954993
vRhyme_unbinned_38__Ga0485172_0000163	12450	25	15368	Ga0485184	Mixed MG	Mixed MG	Ga0485172__vRhyme_unbinned_38	277298408	9.01556	0.954993
vRhyme_unbinned_38__Ga0485172_0000163	12451	25	15369	Ga0485184	Mixed MG	Mixed MG	Ga0485172__vRhyme_unbinned_38	277298408	9.01556	0.954993
vRhyme_unbinned_38__Ga0485172_0000163	12452	25	15370	Ga0485184	Mixed MG	Mixed MG	Ga0485172__vRhyme_unbinned_38	277298408	9.01556	0.954993
vRhyme_unbinned_38__Ga0485172_0000163	12453	25	15371	Ga0485184	Mixed MG	Mixed MG	Ga0485172__vRhyme_unbinned_38	277298408	9.01556	0.954993
vRhyme_unbinned_38__Ga0485172_0000163	12454	27	15372	Ga0485184	Mixed MG	Mixed MG	Ga0485172__vRhyme_unbinned_38	277298408	9.7368	0.988416
vRhyme_unbinned_38__Ga0485172_0000163	12455	28	15373	Ga0485184	Mixed MG	Mixed MG	Ga0485172__vRhyme_unbinned_38	277298408	10.0974	1.00421
vRhyme_unbinned_38__Ga0485172_0000163	12456	28	15374	Ga0485184	Mixed MG	Mixed MG	Ga0485172__vRhyme_unbinned_38	277298408	10.0974	1.00421
vRhyme_unbinned_38__Ga0485172_0000163	12457	29	15375	Ga0485184	Mixed MG	Mixed MG	Ga0485172__vRhyme_unbinned_38	277298408	10.458	1.01945
vRhyme_unbinned_38__Ga0485172_0000163	12458	29	15376	Ga0485184	Mixed MG	Mixed MG	Ga0485172__vRhyme_unbinned_38	277298408	10.458	1.01945
vRhyme_unbinned_38__Ga0485172_0000163	12459	29	15377	Ga0485184	Mixed MG	Mixed MG	Ga0485172__vRhyme_unbinned_38	277298408	10.458	1.01945
vRhyme_unbinned_38__Ga0485172_0000163	12460	29	15378	Ga0485184	Mixed MG	Mixed MG	Ga0485172__vRhyme_unbinned_38	277298408	10.458	1.01945
vRhyme_unbinned_38__Ga0485172_0000163	12461	29	15379	Ga0485184	Mixed MG	Mixed MG	Ga0485172__vRhyme_unbinned_38	277298408	10.458	1.01945
vRhyme_unbinned_38__Ga0485172_0000163	12462	29	15380	Ga0485184	Mixed MG	Mixed MG	Ga0485172__vRhyme_unbinned_38	277298408	10.458	1.01945
vRhyme_unbinned_38__Ga0485172_0000163	12463	29	15381	Ga0485184	Mixed MG	Mixed MG	Ga0485172__vRhyme_unbinned_38	277298408	10.458	1.01945
vRhyme_unbinned_38__Ga0485172_0000163	12464	29	15382	Ga0485184	Mixed MG	Mixed MG	Ga0485172__vRhyme_unbinned_38	277298408	10.458	1.01945
vRhyme_unbinned_38__Ga0485172_0000163	12465	29	15383	Ga0485184	Mixed MG	Mixed MG	Ga0485172__vRhyme_unbinned_38	277298408	10.458	1.01945
vRhyme_unbinned_38__Ga0485172_0000163	12466	29	15384	Ga0485184	Mixed MG	Mixed MG	Ga0485172__vRhyme_unbinned_38	277298408	10.458	1.01945
vRhyme_unbinned_38__Ga0485172_0000163	12467	29	15385	Ga0485184	Mixed MG	Mixed MG	Ga0485172__vRhyme_unbinned_38	277298408	10.458	1.01945
vRhyme_unbinned_38__Ga0485172_0000163	12468	29	15386	Ga0485184	Mixed MG	Mixed MG	Ga0485172__vRhyme_unbinned_38	277298408	10.458	1.01945
vRhyme_unbinned_38__Ga0485172_0000163	12469	29	15387	Ga0485184	Mixed MG	Mixed MG	Ga0485172__vRhyme_unbinned_38	277298408	10.458	1.01945
vRhyme_unbinned_38__Ga0485172_0000163	12470	29	15388	Ga0485184	Mixed MG	Mixed MG	Ga0485172__vRhyme_unbinned_38	277298408	10.458	1.01945
vRhyme_unbinned_38__Ga0485172_0000163	12471	29	15389	Ga0485184	Mixed MG	Mixed MG	Ga0485172__vRhyme_unbinned_38	277298408	10.458	1.01945
vRhyme_unbinned_38__Ga0485172_0000163	12472	28	15390	Ga0485184	Mixed MG	Mixed MG	Ga0485172__vRhyme_unbinned_38	277298408	10.0974	1.00421
vRhyme_unbinned_38__Ga0485172_0000163	12473	28	15391	Ga0485184	Mixed MG	Mixed MG	Ga0485172__vRhyme_unbinned_38	277298408	10.0974	1.00421
vRhyme_unbinned_38__Ga0485172_0000163	12474	28	15392	Ga0485184	Mixed MG	Mixed MG	Ga0485172__vRhyme_unbinned_38	277298408	10.0974	1.00421
vRhyme_unbinned_38__Ga0485172_0000163	12475	28	15393	Ga0485184	Mixed MG	Mixed MG	Ga0485172__vRhyme_unbinned_38	277298408	10.0974	1.00421
vRhyme_unbinned_38__Ga0485172_0000163	12476	28	15394	Ga0485184	Mixed MG	Mixed MG	Ga0485172__vRhyme_unbinned_38	277298408	10.0974	1.00421
vRhyme_unbinned_38__Ga0485172_0000163	12477	29	15395	Ga0485184	Mixed MG	Mixed MG	Ga0485172__vRhyme_unbinned_38	277298408	10.458	1.01945
vRhyme_unbinned_38__Ga0485172_0000163	12478	29	15396	Ga0485184	Mixed MG	Mixed MG	Ga0485172__vRhyme_unbinned_38	277298408	10.458	1.01945
vRhyme_unbinned_38__Ga0485172_0000163	12479	29	15397	Ga0485184	Mixed MG	Mixed MG	Ga0485172__vRhyme_unbinned_38	277298408	10.458	1.01945
vRhyme_unbinned_38__Ga0485172_0000163	12480	29	15398	Ga0485184	Mixed MG	Mixed MG	Ga0485172__vRhyme_unbinned_38	277298408	10.458	1.01945
vRhyme_unbinned_38__Ga0485172_0000163	12481	28	15399	Ga0485184	Mixed MG	Mixed MG	Ga0485172__vRhyme_unbinned_38	277298408	10.0974	1.00421
vRhyme_unbinned_38__Ga0485172_0000163	12482	28	15400	Ga0485184	Mixed MG	Mixed MG	Ga0485172__vRhyme_unbinned_38	277298408	10.0974	1.00421
vRhyme_unbinned_38__Ga0485172_0000163	12483	28	15401	Ga0485184	Mixed MG	Mixed MG	Ga0485172__vRhyme_unbinned_38	277298408	10.0974	1.00421
vRhyme_unbinned_38__Ga0485172_0000163	12484	28	15402	Ga0485184	Mixed MG	Mixed MG	Ga0485172__vRhyme_unbinned_38	277298408	10.0974	1.00421
vRhyme_unbinned_38__Ga0485172_0000163	12485	28	15403	Ga0485184	Mixed MG	Mixed MG	Ga0485172__vRhyme_unbinned_38	277298408	10.0974	1.00421
vRhyme_unbinned_38__Ga0485172_0000163	12486	28	15404	Ga0485184	Mixed MG	Mixed MG	Ga0485172__vRhyme_unbinned_38	277298408	10.0974	1.00421
vRhyme_unbinned_38__Ga0485172_0000163	12487	27	15405	Ga0485184	Mixed MG	Mixed MG	Ga0485172__vRhyme_unbinned_38	277298408	9.7368	0.988416
vRhyme_unbinned_38__Ga0485172_0000163	12488	27	15406	Ga0485184	Mixed MG	Mixed MG	Ga0485172__vRhyme_unbinned_38	277298408	9.7368	0.988416
vRhyme_unbinned_38__Ga0485172_0000163	12489	27	15407	Ga0485184	Mixed MG	Mixed MG	Ga0485172__vRhyme_unbinned_38	277298408	9.7368	0.988416
vRhyme_unbinned_38__Ga0485172_0000163	12490	29	15408	Ga0485184	Mixed MG	Mixed MG	Ga0485172__vRhyme_unbinned_38	277298408	10.458	1.01945
vRhyme_unbinned_38__Ga0485172_0000163	12491	29	15409	Ga0485184	Mixed MG	Mixed MG	Ga0485172__vRhyme_unbinned_38	277298408	10.458	1.01945
vRhyme_unbinned_38__Ga0485172_0000163	12492	29	15410	Ga0485184	Mixed MG	Mixed MG	Ga0485172__vRhyme_unbinned_38	277298408	10.458	1.01945
vRhyme_unbinned_38__Ga0485172_0000163	12493	29	15411	Ga0485184	Mixed MG	Mixed MG	Ga0485172__vRhyme_unbinned_38	277298408	10.458	1.01945
vRhyme_unbinned_38__Ga0485172_0000163	12494	27	15412	Ga0485184	Mixed MG	Mixed MG	Ga0485172__vRhyme_unbinned_38	277298408	9.7368	0.988416
vRhyme_unbinned_38__Ga0485172_0000163	12495	27	15413	Ga0485184	Mixed MG	Mixed MG	Ga0485172__vRhyme_unbinned_38	277298408	9.7368	0.988416
vRhyme_unbinned_38__Ga0485172_0000163	12496	27	15414	Ga0485184	Mixed MG	Mixed MG	Ga0485172__vRhyme_unbinned_38	277298408	9.7368	0.988416
vRhyme_unbinned_38__Ga0485172_0000163	12497	27	15415	Ga0485184	Mixed MG	Mixed MG	Ga0485172__vRhyme_unbinned_38	277298408	9.7368	0.988416
vRhyme_unbinned_38__Ga0485172_0000163	12498	25	15416	Ga0485184	Mixed MG	Mixed MG	Ga0485172__vRhyme_unbinned_38	277298408	9.01556	0.954993
vRhyme_unbinned_38__Ga0485172_0000163	12499	26	15417	Ga0485184	Mixed MG	Mixed MG	Ga0485172__vRhyme_unbinned_38	277298408	9.37618	0.972026
vRhyme_unbinned_38__Ga0485172_0000163	12500	26	15418	Ga0485184	Mixed MG	Mixed MG	Ga0485172__vRhyme_unbinned_38	277298408	9.37618	0.972026
vRhyme_unbinned_38__Ga0485172_0000163	12501	26	15419	Ga0485184	Mixed MG	Mixed MG	Ga0485172__vRhyme_unbinned_38	277298408	9.37618	0.972026
vRhyme_unbinned_38__Ga0485172_0000163	12502	27	15420	Ga0485184	Mixed MG	Mixed MG	Ga0485172__vRhyme_unbinned_38	277298408	9.7368	0.988416
vRhyme_unbinned_38__Ga0485172_0000163	12503	27	15421	Ga0485184	Mixed MG	Mixed MG	Ga0485172__vRhyme_unbinned_38	277298408	9.7368	0.988416
vRhyme_unbinned_38__Ga0485172_0000163	12504	27	15422	Ga0485184	Mixed MG	Mixed MG	Ga0485172__vRhyme_unbinned_38	277298408	9.7368	0.988416
vRhyme_unbinned_38__Ga0485172_0000163	12505	27	15423	Ga0485184	Mixed MG	Mixed MG	Ga0485172__vRhyme_unbinned_38	277298408	9.7368	0.988416
vRhyme_unbinned_38__Ga0485172_0000163	12506	27	15424	Ga0485184	Mixed MG	Mixed MG	Ga0485172__vRhyme_unbinned_38	277298408	9.7368	0.988416
vRhyme_unbinned_38__Ga0485172_0000163	12507	27	15425	Ga0485184	Mixed MG	Mixed MG	Ga0485172__vRhyme_unbinned_38	277298408	9.7368	0.988416
vRhyme_unbinned_38__Ga0485172_0000163	12508	27	15426	Ga0485184	Mixed MG	Mixed MG	Ga0485172__vRhyme_unbinned_38	277298408	9.7368	0.988416
vRhyme_unbinned_38__Ga0485172_0000163	12509	27	15427	Ga0485184	Mixed MG	Mixed MG	Ga0485172__vRhyme_unbinned_38	277298408	9.7368	0.988416
vRhyme_unbinned_38__Ga0485172_0000163	12510	27	15428	Ga0485184	Mixed MG	Mixed MG	Ga0485172__vRhyme_unbinned_38	277298408	9.7368	0.988416
vRhyme_unbinned_38__Ga0485172_0000163	12511	27	15429	Ga0485184	Mixed MG	Mixed MG	Ga0485172__vRhyme_unbinned_38	277298408	9.7368	0.988416
vRhyme_unbinned_38__Ga0485172_0000163	12512	27	15430	Ga0485184	Mixed MG	Mixed MG	Ga0485172__vRhyme_unbinned_38	277298408	9.7368	0.988416
vRhyme_unbinned_38__Ga0485172_0000163	12513	27	15431	Ga0485184	Mixed MG	Mixed MG	Ga0485172__vRhyme_unbinned_38	277298408	9.7368	0.988416
vRhyme_unbinned_38__Ga0485172_0000163	12514	27	15432	Ga0485184	Mixed MG	Mixed MG	Ga0485172__vRhyme_unbinned_38	277298408	9.7368	0.988416
vRhyme_unbinned_38__Ga0485172_0000163	12515	27	15433	Ga0485184	Mixed MG	Mixed MG	Ga0485172__vRhyme_unbinned_38	277298408	9.7368	0.988416
vRhyme_unbinned_38__Ga0485172_0000163	12516	27	15434	Ga0485184	Mixed MG	Mixed MG	Ga0485172__vRhyme_unbinned_38	277298408	9.7368	0.988416
vRhyme_unbinned_38__Ga0485172_0000163	12517	27	15435	Ga0485184	Mixed MG	Mixed MG	Ga0485172__vRhyme_unbinned_38	277298408	9.7368	0.988416
vRhyme_unbinned_38__Ga0485172_0000163	12518	27	15436	Ga0485184	Mixed MG	Mixed MG	Ga0485172__vRhyme_unbinned_38	277298408	9.7368	0.988416
vRhyme_unbinned_38__Ga0485172_0000163	12519	27	15437	Ga0485184	Mixed MG	Mixed MG	Ga0485172__vRhyme_unbinned_38	277298408	9.7368	0.988416
vRhyme_unbinned_38__Ga0485172_0000163	12520	27	15438	Ga0485184	Mixed MG	Mixed MG	Ga0485172__vRhyme_unbinned_38	277298408	9.7368	0.988416
vRhyme_unbinned_38__Ga0485172_0000163	12521	27	15439	Ga0485184	Mixed MG	Mixed MG	Ga0485172__vRhyme_unbinned_38	277298408	9.7368	0.988416
vRhyme_unbinned_38__Ga0485172_0000163	12522	27	15440	Ga0485184	Mixed MG	Mixed MG	Ga0485172__vRhyme_unbinned_38	277298408	9.7368	0.988416
vRhyme_unbinned_38__Ga0485172_0000163	12523	27	15441	Ga0485184	Mixed MG	Mixed MG	Ga0485172__vRhyme_unbinned_38	277298408	9.7368	0.988416
vRhyme_unbinned_38__Ga0485172_0000163	12524	26	15442	Ga0485184	Mixed MG	Mixed MG	Ga0485172__vRhyme_unbinned_38	277298408	9.37618	0.972026
vRhyme_unbinned_38__Ga0485172_0000163	12525	26	15443	Ga0485184	Mixed MG	Mixed MG	Ga0485172__vRhyme_unbinned_38	277298408	9.37618	0.972026
vRhyme_unbinned_38__Ga0485172_0000163	12526	26	15444	Ga0485184	Mixed MG	Mixed MG	Ga0485172__vRhyme_unbinned_38	277298408	9.37618	0.972026
vRhyme_unbinned_38__Ga0485172_0000163	12527	26	15445	Ga0485184	Mixed MG	Mixed MG	Ga0485172__vRhyme_unbinned_38	277298408	9.37618	0.972026
vRhyme_unbinned_38__Ga0485172_0000163	12528	26	15446	Ga0485184	Mixed MG	Mixed MG	Ga0485172__vRhyme_unbinned_38	277298408	9.37618	0.972026
vRhyme_unbinned_38__Ga0485172_0000163	12529	26	15447	Ga0485184	Mixed MG	Mixed MG	Ga0485172__vRhyme_unbinned_38	277298408	9.37618	0.972026
vRhyme_unbinned_38__Ga0485172_0000163	12530	25	15448	Ga0485184	Mixed MG	Mixed MG	Ga0485172__vRhyme_unbinned_38	277298408	9.01556	0.954993
vRhyme_unbinned_38__Ga0485172_0000163	12531	25	15449	Ga0485184	Mixed MG	Mixed MG	Ga0485172__vRhyme_unbinned_38	277298408	9.01556	0.954993
vRhyme_unbinned_38__Ga0485172_0000163	12532	24	15450	Ga0485184	Mixed MG	Mixed MG	Ga0485172__vRhyme_unbinned_38	277298408	8.65494	0.937264
vRhyme_unbinned_38__Ga0485172_0000163	12533	24	15451	Ga0485184	Mixed MG	Mixed MG	Ga0485172__vRhyme_unbinned_38	277298408	8.65494	0.937264
vRhyme_unbinned_38__Ga0485172_0000163	12534	24	15452	Ga0485184	Mixed MG	Mixed MG	Ga0485172__vRhyme_unbinned_38	277298408	8.65494	0.937264
vRhyme_unbinned_38__Ga0485172_0000163	12535	24	15453	Ga0485184	Mixed MG	Mixed MG	Ga0485172__vRhyme_unbinned_38	277298408	8.65494	0.937264
vRhyme_unbinned_38__Ga0485172_0000163	12536	24	15454	Ga0485184	Mixed MG	Mixed MG	Ga0485172__vRhyme_unbinned_38	277298408	8.65494	0.937264
vRhyme_unbinned_38__Ga0485172_0000163	12537	23	15455	Ga0485184	Mixed MG	Mixed MG	Ga0485172__vRhyme_unbinned_38	277298408	8.29431	0.91878
vRhyme_unbinned_38__Ga0485172_0000163	12538	23	15456	Ga0485184	Mixed MG	Mixed MG	Ga0485172__vRhyme_unbinned_38	277298408	8.29431	0.91878
vRhyme_unbinned_38__Ga0485172_0000163	12539	23	15457	Ga0485184	Mixed MG	Mixed MG	Ga0485172__vRhyme_unbinned_38	277298408	8.29431	0.91878
vRhyme_unbinned_38__Ga0485172_0000163	12540	23	15458	Ga0485184	Mixed MG	Mixed MG	Ga0485172__vRhyme_unbinned_38	277298408	8.29431	0.91878
vRhyme_unbinned_38__Ga0485172_0000163	12541	23	15459	Ga0485184	Mixed MG	Mixed MG	Ga0485172__vRhyme_unbinned_38	277298408	8.29431	0.91878
vRhyme_unbinned_38__Ga0485172_0000163	12542	23	15460	Ga0485184	Mixed MG	Mixed MG	Ga0485172__vRhyme_unbinned_38	277298408	8.29431	0.91878
vRhyme_unbinned_38__Ga0485172_0000163	12543	23	15461	Ga0485184	Mixed MG	Mixed MG	Ga0485172__vRhyme_unbinned_38	277298408	8.29431	0.91878
vRhyme_unbinned_38__Ga0485172_0000163	12544	23	15462	Ga0485184	Mixed MG	Mixed MG	Ga0485172__vRhyme_unbinned_38	277298408	8.29431	0.91878
vRhyme_unbinned_38__Ga0485172_0000163	12545	23	15463	Ga0485184	Mixed MG	Mixed MG	Ga0485172__vRhyme_unbinned_38	277298408	8.29431	0.91878
vRhyme_unbinned_38__Ga0485172_0000163	12546	23	15464	Ga0485184	Mixed MG	Mixed MG	Ga0485172__vRhyme_unbinned_38	277298408	8.29431	0.91878
vRhyme_unbinned_38__Ga0485172_0000163	12547	23	15465	Ga0485184	Mixed MG	Mixed MG	Ga0485172__vRhyme_unbinned_38	277298408	8.29431	0.91878
vRhyme_unbinned_38__Ga0485172_0000163	12548	23	15466	Ga0485184	Mixed MG	Mixed MG	Ga0485172__vRhyme_unbinned_38	277298408	8.29431	0.91878
vRhyme_unbinned_38__Ga0485172_0000163	12549	23	15467	Ga0485184	Mixed MG	Mixed MG	Ga0485172__vRhyme_unbinned_38	277298408	8.29431	0.91878
vRhyme_unbinned_38__Ga0485172_0000163	12550	23	15468	Ga0485184	Mixed MG	Mixed MG	Ga0485172__vRhyme_unbinned_38	277298408	8.29431	0.91878
vRhyme_unbinned_38__Ga0485172_0000163	12551	23	15469	Ga0485184	Mixed MG	Mixed MG	Ga0485172__vRhyme_unbinned_38	277298408	8.29431	0.91878
vRhyme_unbinned_38__Ga0485172_0000163	12552	23	15470	Ga0485184	Mixed MG	Mixed MG	Ga0485172__vRhyme_unbinned_38	277298408	8.29431	0.91878
vRhyme_unbinned_38__Ga0485172_0000163	12553	23	15471	Ga0485184	Mixed MG	Mixed MG	Ga0485172__vRhyme_unbinned_38	277298408	8.29431	0.91878
vRhyme_unbinned_38__Ga0485172_0000163	12554	24	15472	Ga0485184	Mixed MG	Mixed MG	Ga0485172__vRhyme_unbinned_38	277298408	8.65494	0.937264
vRhyme_unbinned_38__Ga0485172_0000163	12555	24	15473	Ga0485184	Mixed MG	Mixed MG	Ga0485172__vRhyme_unbinned_38	277298408	8.65494	0.937264
vRhyme_unbinned_38__Ga0485172_0000163	12556	24	15474	Ga0485184	Mixed MG	Mixed MG	Ga0485172__vRhyme_unbinned_38	277298408	8.65494	0.937264
vRhyme_unbinned_38__Ga0485172_0000163	12557	24	15475	Ga0485184	Mixed MG	Mixed MG	Ga0485172__vRhyme_unbinned_38	277298408	8.65494	0.937264
vRhyme_unbinned_38__Ga0485172_0000163	12558	24	15476	Ga0485184	Mixed MG	Mixed MG	Ga0485172__vRhyme_unbinned_38	277298408	8.65494	0.937264
vRhyme_unbinned_38__Ga0485172_0000163	12559	24	15477	Ga0485184	Mixed MG	Mixed MG	Ga0485172__vRhyme_unbinned_38	277298408	8.65494	0.937264
vRhyme_unbinned_38__Ga0485172_0000163	12560	24	15478	Ga0485184	Mixed MG	Mixed MG	Ga0485172__vRhyme_unbinned_38	277298408	8.65494	0.937264
vRhyme_unbinned_38__Ga0485172_0000163	12561	24	15479	Ga0485184	Mixed MG	Mixed MG	Ga0485172__vRhyme_unbinned_38	277298408	8.65494	0.937264
vRhyme_unbinned_38__Ga0485172_0000163	12562	24	15480	Ga0485184	Mixed MG	Mixed MG	Ga0485172__vRhyme_unbinned_38	277298408	8.65494	0.937264
vRhyme_unbinned_38__Ga0485172_0000163	12563	23	15481	Ga0485184	Mixed MG	Mixed MG	Ga0485172__vRhyme_unbinned_38	277298408	8.29431	0.91878
vRhyme_unbinned_38__Ga0485172_0000163	12564	23	15482	Ga0485184	Mixed MG	Mixed MG	Ga0485172__vRhyme_unbinned_38	277298408	8.29431	0.91878
vRhyme_unbinned_38__Ga0485172_0000163	12565	23	15483	Ga0485184	Mixed MG	Mixed MG	Ga0485172__vRhyme_unbinned_38	277298408	8.29431	0.91878
vRhyme_unbinned_38__Ga0485172_0000163	12566	23	15484	Ga0485184	Mixed MG	Mixed MG	Ga0485172__vRhyme_unbinned_38	277298408	8.29431	0.91878
vRhyme_unbinned_38__Ga0485172_0000163	12567	23	15485	Ga0485184	Mixed MG	Mixed MG	Ga0485172__vRhyme_unbinned_38	277298408	8.29431	0.91878
vRhyme_unbinned_38__Ga0485172_0000163	12568	23	15486	Ga0485184	Mixed MG	Mixed MG	Ga0485172__vRhyme_unbinned_38	277298408	8.29431	0.91878
vRhyme_unbinned_38__Ga0485172_0000163	12569	23	15487	Ga0485184	Mixed MG	Mixed MG	Ga0485172__vRhyme_unbinned_38	277298408	8.29431	0.91878
vRhyme_unbinned_38__Ga0485172_0000163	12570	23	15488	Ga0485184	Mixed MG	Mixed MG	Ga0485172__vRhyme_unbinned_38	277298408	8.29431	0.91878
vRhyme_unbinned_38__Ga0485172_0000163	12571	23	15489	Ga0485184	Mixed MG	Mixed MG	Ga0485172__vRhyme_unbinned_38	277298408	8.29431	0.91878
vRhyme_unbinned_38__Ga0485172_0000163	12572	23	15490	Ga0485184	Mixed MG	Mixed MG	Ga0485172__vRhyme_unbinned_38	277298408	8.29431	0.91878
vRhyme_unbinned_38__Ga0485172_0000163	12573	23	15491	Ga0485184	Mixed MG	Mixed MG	Ga0485172__vRhyme_unbinned_38	277298408	8.29431	0.91878
vRhyme_unbinned_38__Ga0485172_0000163	12574	23	15492	Ga0485184	Mixed MG	Mixed MG	Ga0485172__vRhyme_unbinned_38	277298408	8.29431	0.91878
vRhyme_unbinned_38__Ga0485172_0000163	12575	22	15493	Ga0485184	Mixed MG	Mixed MG	Ga0485172__vRhyme_unbinned_38	277298408	7.93369	0.899475
vRhyme_unbinned_38__Ga0485172_0000163	12576	22	15494	Ga0485184	Mixed MG	Mixed MG	Ga0485172__vRhyme_unbinned_38	277298408	7.93369	0.899475
vRhyme_unbinned_38__Ga0485172_0000163	12577	22	15495	Ga0485184	Mixed MG	Mixed MG	Ga0485172__vRhyme_unbinned_38	277298408	7.93369	0.899475
vRhyme_unbinned_38__Ga0485172_0000163	12578	22	15496	Ga0485184	Mixed MG	Mixed MG	Ga0485172__vRhyme_unbinned_38	277298408	7.93369	0.899475
vRhyme_unbinned_38__Ga0485172_0000163	12579	22	15497	Ga0485184	Mixed MG	Mixed MG	Ga0485172__vRhyme_unbinned_38	277298408	7.93369	0.899475
vRhyme_unbinned_38__Ga0485172_0000163	12580	21	15498	Ga0485184	Mixed MG	Mixed MG	Ga0485172__vRhyme_unbinned_38	277298408	7.57307	0.879272
vRhyme_unbinned_38__Ga0485172_0000163	12581	21	15499	Ga0485184	Mixed MG	Mixed MG	Ga0485172__vRhyme_unbinned_38	277298408	7.57307	0.879272
vRhyme_unbinned_38__Ga0485172_0000163	12582	21	15500	Ga0485184	Mixed MG	Mixed MG	Ga0485172__vRhyme_unbinned_38	277298408	7.57307	0.879272
vRhyme_unbinned_38__Ga0485172_0000163	12583	21	15501	Ga0485184	Mixed MG	Mixed MG	Ga0485172__vRhyme_unbinned_38	277298408	7.57307	0.879272
vRhyme_unbinned_38__Ga0485172_0000163	12584	21	15502	Ga0485184	Mixed MG	Mixed MG	Ga0485172__vRhyme_unbinned_38	277298408	7.57307	0.879272
vRhyme_unbinned_38__Ga0485172_0000163	12585	21	15503	Ga0485184	Mixed MG	Mixed MG	Ga0485172__vRhyme_unbinned_38	277298408	7.57307	0.879272
vRhyme_unbinned_38__Ga0485172_0000163	12586	22	15504	Ga0485184	Mixed MG	Mixed MG	Ga0485172__vRhyme_unbinned_38	277298408	7.93369	0.899475
vRhyme_unbinned_38__Ga0485172_0000163	12587	21	15505	Ga0485184	Mixed MG	Mixed MG	Ga0485172__vRhyme_unbinned_38	277298408	7.57307	0.879272
vRhyme_unbinned_38__Ga0485172_0000163	12588	21	15506	Ga0485184	Mixed MG	Mixed MG	Ga0485172__vRhyme_unbinned_38	277298408	7.57307	0.879272
vRhyme_unbinned_38__Ga0485172_0000163	12589	22	15507	Ga0485184	Mixed MG	Mixed MG	Ga0485172__vRhyme_unbinned_38	277298408	7.93369	0.899475
vRhyme_unbinned_38__Ga0485172_0000163	12590	22	15508	Ga0485184	Mixed MG	Mixed MG	Ga0485172__vRhyme_unbinned_38	277298408	7.93369	0.899475
vRhyme_unbinned_38__Ga0485172_0000163	12591	22	15509	Ga0485184	Mixed MG	Mixed MG	Ga0485172__vRhyme_unbinned_38	277298408	7.93369	0.899475
vRhyme_unbinned_38__Ga0485172_0000163	12592	22	15510	Ga0485184	Mixed MG	Mixed MG	Ga0485172__vRhyme_unbinned_38	277298408	7.93369	0.899475
vRhyme_unbinned_38__Ga0485172_0000163	12593	22	15511	Ga0485184	Mixed MG	Mixed MG	Ga0485172__vRhyme_unbinned_38	277298408	7.93369	0.899475
vRhyme_unbinned_38__Ga0485172_0000163	12594	22	15512	Ga0485184	Mixed MG	Mixed MG	Ga0485172__vRhyme_unbinned_38	277298408	7.93369	0.899475
vRhyme_unbinned_38__Ga0485172_0000163	12595	21	15513	Ga0485184	Mixed MG	Mixed MG	Ga0485172__vRhyme_unbinned_38	277298408	7.57307	0.879272
vRhyme_unbinned_38__Ga0485172_0000163	12596	21	15514	Ga0485184	Mixed MG	Mixed MG	Ga0485172__vRhyme_unbinned_38	277298408	7.57307	0.879272
vRhyme_unbinned_38__Ga0485172_0000163	12597	21	15515	Ga0485184	Mixed MG	Mixed MG	Ga0485172__vRhyme_unbinned_38	277298408	7.57307	0.879272
vRhyme_unbinned_38__Ga0485172_0000163	12598	20	15516	Ga0485184	Mixed MG	Mixed MG	Ga0485172__vRhyme_unbinned_38	277298408	7.21245	0.858083
vRhyme_unbinned_38__Ga0485172_0000163	12599	20	15517	Ga0485184	Mixed MG	Mixed MG	Ga0485172__vRhyme_unbinned_38	277298408	7.21245	0.858083
vRhyme_unbinned_38__Ga0485172_0000163	12600	20	15518	Ga0485184	Mixed MG	Mixed MG	Ga0485172__vRhyme_unbinned_38	277298408	7.21245	0.858083
vRhyme_unbinned_38__Ga0485172_0000163	12601	20	15519	Ga0485184	Mixed MG	Mixed MG	Ga0485172__vRhyme_unbinned_38	277298408	7.21245	0.858083
vRhyme_unbinned_38__Ga0485172_0000163	12602	20	15520	Ga0485184	Mixed MG	Mixed MG	Ga0485172__vRhyme_unbinned_38	277298408	7.21245	0.858083
vRhyme_unbinned_38__Ga0485172_0000163	12603	20	15521	Ga0485184	Mixed MG	Mixed MG	Ga0485172__vRhyme_unbinned_38	277298408	7.21245	0.858083
vRhyme_unbinned_38__Ga0485172_0000163	12604	18	15522	Ga0485184	Mixed MG	Mixed MG	Ga0485172__vRhyme_unbinned_38	277298408	6.4912	0.812325
vRhyme_unbinned_38__Ga0485172_0000163	12605	18	15523	Ga0485184	Mixed MG	Mixed MG	Ga0485172__vRhyme_unbinned_38	277298408	6.4912	0.812325
vRhyme_unbinned_38__Ga0485172_0000163	12606	18	15524	Ga0485184	Mixed MG	Mixed MG	Ga0485172__vRhyme_unbinned_38	277298408	6.4912	0.812325
vRhyme_unbinned_38__Ga0485172_0000163	12607	17	15525	Ga0485184	Mixed MG	Mixed MG	Ga0485172__vRhyme_unbinned_38	277298408	6.13058	0.787502
vRhyme_unbinned_38__Ga0485172_0000163	12608	17	15526	Ga0485184	Mixed MG	Mixed MG	Ga0485172__vRhyme_unbinned_38	277298408	6.13058	0.787502
vRhyme_unbinned_38__Ga0485172_0000163	12609	17	15527	Ga0485184	Mixed MG	Mixed MG	Ga0485172__vRhyme_unbinned_38	277298408	6.13058	0.787502
vRhyme_unbinned_38__Ga0485172_0000163	12610	17	15528	Ga0485184	Mixed MG	Mixed MG	Ga0485172__vRhyme_unbinned_38	277298408	6.13058	0.787502
vRhyme_unbinned_38__Ga0485172_0000163	12611	17	15529	Ga0485184	Mixed MG	Mixed MG	Ga0485172__vRhyme_unbinned_38	277298408	6.13058	0.787502
vRhyme_unbinned_38__Ga0485172_0000163	12612	17	15530	Ga0485184	Mixed MG	Mixed MG	Ga0485172__vRhyme_unbinned_38	277298408	6.13058	0.787502
vRhyme_unbinned_38__Ga0485172_0000163	12613	17	15531	Ga0485184	Mixed MG	Mixed MG	Ga0485172__vRhyme_unbinned_38	277298408	6.13058	0.787502
vRhyme_unbinned_38__Ga0485172_0000163	12614	17	15532	Ga0485184	Mixed MG	Mixed MG	Ga0485172__vRhyme_unbinned_38	277298408	6.13058	0.787502
vRhyme_unbinned_38__Ga0485172_0000163	12615	17	15533	Ga0485184	Mixed MG	Mixed MG	Ga0485172__vRhyme_unbinned_38	277298408	6.13058	0.787502
vRhyme_unbinned_38__Ga0485172_0000163	12616	17	15534	Ga0485184	Mixed MG	Mixed MG	Ga0485172__vRhyme_unbinned_38	277298408	6.13058	0.787502
vRhyme_unbinned_38__Ga0485172_0000163	12617	17	15535	Ga0485184	Mixed MG	Mixed MG	Ga0485172__vRhyme_unbinned_38	277298408	6.13058	0.787502
vRhyme_unbinned_38__Ga0485172_0000163	12618	17	15536	Ga0485184	Mixed MG	Mixed MG	Ga0485172__vRhyme_unbinned_38	277298408	6.13058	0.787502
vRhyme_unbinned_38__Ga0485172_0000163	12619	17	15537	Ga0485184	Mixed MG	Mixed MG	Ga0485172__vRhyme_unbinned_38	277298408	6.13058	0.787502
vRhyme_unbinned_38__Ga0485172_0000163	12620	17	15538	Ga0485184	Mixed MG	Mixed MG	Ga0485172__vRhyme_unbinned_38	277298408	6.13058	0.787502
vRhyme_unbinned_38__Ga0485172_0000163	12621	17	15539	Ga0485184	Mixed MG	Mixed MG	Ga0485172__vRhyme_unbinned_38	277298408	6.13058	0.787502
vRhyme_unbinned_38__Ga0485172_0000163	12622	17	15540	Ga0485184	Mixed MG	Mixed MG	Ga0485172__vRhyme_unbinned_38	277298408	6.13058	0.787502
vRhyme_unbinned_38__Ga0485172_0000163	12623	17	15541	Ga0485184	Mixed MG	Mixed MG	Ga0485172__vRhyme_unbinned_38	277298408	6.13058	0.787502
vRhyme_unbinned_38__Ga0485172_0000163	12624	17	15542	Ga0485184	Mixed MG	Mixed MG	Ga0485172__vRhyme_unbinned_38	277298408	6.13058	0.787502
vRhyme_unbinned_38__Ga0485172_0000163	12625	17	15543	Ga0485184	Mixed MG	Mixed MG	Ga0485172__vRhyme_unbinned_38	277298408	6.13058	0.787502
vRhyme_unbinned_38__Ga0485172_0000163	12626	17	15544	Ga0485184	Mixed MG	Mixed MG	Ga0485172__vRhyme_unbinned_38	277298408	6.13058	0.787502
vRhyme_unbinned_38__Ga0485172_0000163	12627	16	15545	Ga0485184	Mixed MG	Mixed MG	Ga0485172__vRhyme_unbinned_38	277298408	5.76996	0.761173
vRhyme_unbinned_38__Ga0485172_0000163	12628	16	15546	Ga0485184	Mixed MG	Mixed MG	Ga0485172__vRhyme_unbinned_38	277298408	5.76996	0.761173
vRhyme_unbinned_38__Ga0485172_0000163	12629	16	15547	Ga0485184	Mixed MG	Mixed MG	Ga0485172__vRhyme_unbinned_38	277298408	5.76996	0.761173
vRhyme_unbinned_38__Ga0485172_0000163	12630	16	15548	Ga0485184	Mixed MG	Mixed MG	Ga0485172__vRhyme_unbinned_38	277298408	5.76996	0.761173
vRhyme_unbinned_38__Ga0485172_0000163	12631	16	15549	Ga0485184	Mixed MG	Mixed MG	Ga0485172__vRhyme_unbinned_38	277298408	5.76996	0.761173
vRhyme_unbinned_38__Ga0485172_0000163	12632	16	15550	Ga0485184	Mixed MG	Mixed MG	Ga0485172__vRhyme_unbinned_38	277298408	5.76996	0.761173
vRhyme_unbinned_38__Ga0485172_0000163	12633	16	15551	Ga0485184	Mixed MG	Mixed MG	Ga0485172__vRhyme_unbinned_38	277298408	5.76996	0.761173
vRhyme_unbinned_38__Ga0485172_0000163	12634	16	15552	Ga0485184	Mixed MG	Mixed MG	Ga0485172__vRhyme_unbinned_38	277298408	5.76996	0.761173
vRhyme_unbinned_38__Ga0485172_0000163	12635	17	15553	Ga0485184	Mixed MG	Mixed MG	Ga0485172__vRhyme_unbinned_38	277298408	6.13058	0.787502
vRhyme_unbinned_38__Ga0485172_0000163	12636	16	15554	Ga0485184	Mixed MG	Mixed MG	Ga0485172__vRhyme_unbinned_38	277298408	5.76996	0.761173
vRhyme_unbinned_38__Ga0485172_0000163	12637	15	15555	Ga0485184	Mixed MG	Mixed MG	Ga0485172__vRhyme_unbinned_38	277298408	5.40934	0.733144
vRhyme_unbinned_38__Ga0485172_0000163	12638	17	15556	Ga0485184	Mixed MG	Mixed MG	Ga0485172__vRhyme_unbinned_38	277298408	6.13058	0.787502
vRhyme_unbinned_38__Ga0485172_0000163	12639	17	15557	Ga0485184	Mixed MG	Mixed MG	Ga0485172__vRhyme_unbinned_38	277298408	6.13058	0.787502
vRhyme_unbinned_38__Ga0485172_0000163	12640	15	15558	Ga0485184	Mixed MG	Mixed MG	Ga0485172__vRhyme_unbinned_38	277298408	5.40934	0.733144
vRhyme_unbinned_38__Ga0485172_0000163	12641	15	15559	Ga0485184	Mixed MG	Mixed MG	Ga0485172__vRhyme_unbinned_38	277298408	5.40934	0.733144
vRhyme_unbinned_38__Ga0485172_0000163	12642	15	15560	Ga0485184	Mixed MG	Mixed MG	Ga0485172__vRhyme_unbinned_38	277298408	5.40934	0.733144
vRhyme_unbinned_38__Ga0485172_0000163	12643	15	15561	Ga0485184	Mixed MG	Mixed MG	Ga0485172__vRhyme_unbinned_38	277298408	5.40934	0.733144
vRhyme_unbinned_38__Ga0485172_0000163	12644	15	15562	Ga0485184	Mixed MG	Mixed MG	Ga0485172__vRhyme_unbinned_38	277298408	5.40934	0.733144
vRhyme_unbinned_38__Ga0485172_0000163	12645	15	15563	Ga0485184	Mixed MG	Mixed MG	Ga0485172__vRhyme_unbinned_38	277298408	5.40934	0.733144
vRhyme_unbinned_38__Ga0485172_0000163	12646	14	15564	Ga0485184	Mixed MG	Mixed MG	Ga0485172__vRhyme_unbinned_38	277298408	5.04871	0.703181
vRhyme_unbinned_38__Ga0485172_0000163	12647	14	15565	Ga0485184	Mixed MG	Mixed MG	Ga0485172__vRhyme_unbinned_38	277298408	5.04871	0.703181
vRhyme_unbinned_38__Ga0485172_0000163	12648	14	15566	Ga0485184	Mixed MG	Mixed MG	Ga0485172__vRhyme_unbinned_38	277298408	5.04871	0.703181
vRhyme_unbinned_38__Ga0485172_0000163	12649	13	15567	Ga0485184	Mixed MG	Mixed MG	Ga0485172__vRhyme_unbinned_38	277298408	4.68809	0.670996
vRhyme_unbinned_38__Ga0485172_0000163	12650	13	15568	Ga0485184	Mixed MG	Mixed MG	Ga0485172__vRhyme_unbinned_38	277298408	4.68809	0.670996
vRhyme_unbinned_38__Ga0485172_0000163	12651	13	15569	Ga0485184	Mixed MG	Mixed MG	Ga0485172__vRhyme_unbinned_38	277298408	4.68809	0.670996
vRhyme_unbinned_38__Ga0485172_0000163	12652	12	15570	Ga0485184	Mixed MG	Mixed MG	Ga0485172__vRhyme_unbinned_38	277298408	4.32747	0.636234
vRhyme_unbinned_38__Ga0485172_0000163	12653	12	15571	Ga0485184	Mixed MG	Mixed MG	Ga0485172__vRhyme_unbinned_38	277298408	4.32747	0.636234
vRhyme_unbinned_38__Ga0485172_0000163	12654	12	15572	Ga0485184	Mixed MG	Mixed MG	Ga0485172__vRhyme_unbinned_38	277298408	4.32747	0.636234
vRhyme_unbinned_38__Ga0485172_0000163	12655	12	15573	Ga0485184	Mixed MG	Mixed MG	Ga0485172__vRhyme_unbinned_38	277298408	4.32747	0.636234
vRhyme_unbinned_38__Ga0485172_0000163	12656	12	15574	Ga0485184	Mixed MG	Mixed MG	Ga0485172__vRhyme_unbinned_38	277298408	4.32747	0.636234
vRhyme_unbinned_38__Ga0485172_0000163	12657	12	15575	Ga0485184	Mixed MG	Mixed MG	Ga0485172__vRhyme_unbinned_38	277298408	4.32747	0.636234
vRhyme_unbinned_38__Ga0485172_0000163	12658	12	15576	Ga0485184	Mixed MG	Mixed MG	Ga0485172__vRhyme_unbinned_38	277298408	4.32747	0.636234
vRhyme_unbinned_38__Ga0485172_0000163	12659	12	15577	Ga0485184	Mixed MG	Mixed MG	Ga0485172__vRhyme_unbinned_38	277298408	4.32747	0.636234
vRhyme_unbinned_38__Ga0485172_0000163	12660	12	15578	Ga0485184	Mixed MG	Mixed MG	Ga0485172__vRhyme_unbinned_38	277298408	4.32747	0.636234
vRhyme_unbinned_38__Ga0485172_0000163	12661	12	15579	Ga0485184	Mixed MG	Mixed MG	Ga0485172__vRhyme_unbinned_38	277298408	4.32747	0.636234
vRhyme_unbinned_38__Ga0485172_0000163	12662	12	15580	Ga0485184	Mixed MG	Mixed MG	Ga0485172__vRhyme_unbinned_38	277298408	4.32747	0.636234
vRhyme_unbinned_38__Ga0485172_0000163	12663	12	15581	Ga0485184	Mixed MG	Mixed MG	Ga0485172__vRhyme_unbinned_38	277298408	4.32747	0.636234
vRhyme_unbinned_38__Ga0485172_0000163	12664	12	15582	Ga0485184	Mixed MG	Mixed MG	Ga0485172__vRhyme_unbinned_38	277298408	4.32747	0.636234
vRhyme_unbinned_38__Ga0485172_0000163	12665	12	15583	Ga0485184	Mixed MG	Mixed MG	Ga0485172__vRhyme_unbinned_38	277298408	4.32747	0.636234
vRhyme_unbinned_38__Ga0485172_0000163	12666	13	15584	Ga0485184	Mixed MG	Mixed MG	Ga0485172__vRhyme_unbinned_38	277298408	4.68809	0.670996
vRhyme_unbinned_38__Ga0485172_0000163	12667	13	15585	Ga0485184	Mixed MG	Mixed MG	Ga0485172__vRhyme_unbinned_38	277298408	4.68809	0.670996
vRhyme_unbinned_38__Ga0485172_0000163	12668	13	15586	Ga0485184	Mixed MG	Mixed MG	Ga0485172__vRhyme_unbinned_38	277298408	4.68809	0.670996
vRhyme_unbinned_38__Ga0485172_0000163	12669	12	15587	Ga0485184	Mixed MG	Mixed MG	Ga0485172__vRhyme_unbinned_38	277298408	4.32747	0.636234
vRhyme_unbinned_38__Ga0485172_0000163	12670	14	15588	Ga0485184	Mixed MG	Mixed MG	Ga0485172__vRhyme_unbinned_38	277298408	5.04871	0.703181
vRhyme_unbinned_38__Ga0485172_0000163	12671	14	15589	Ga0485184	Mixed MG	Mixed MG	Ga0485172__vRhyme_unbinned_38	277298408	5.04871	0.703181
vRhyme_unbinned_38__Ga0485172_0000163	12672	14	15590	Ga0485184	Mixed MG	Mixed MG	Ga0485172__vRhyme_unbinned_38	277298408	5.04871	0.703181
vRhyme_unbinned_38__Ga0485172_0000163	12673	14	15591	Ga0485184	Mixed MG	Mixed MG	Ga0485172__vRhyme_unbinned_38	277298408	5.04871	0.703181
vRhyme_unbinned_38__Ga0485172_0000163	12674	14	15592	Ga0485184	Mixed MG	Mixed MG	Ga0485172__vRhyme_unbinned_38	277298408	5.04871	0.703181
vRhyme_unbinned_38__Ga0485172_0000163	12675	14	15593	Ga0485184	Mixed MG	Mixed MG	Ga0485172__vRhyme_unbinned_38	277298408	5.04871	0.703181
vRhyme_unbinned_38__Ga0485172_0000163	12676	12	15594	Ga0485184	Mixed MG	Mixed MG	Ga0485172__vRhyme_unbinned_38	277298408	4.32747	0.636234
vRhyme_unbinned_38__Ga0485172_0000163	12677	12	15595	Ga0485184	Mixed MG	Mixed MG	Ga0485172__vRhyme_unbinned_38	277298408	4.32747	0.636234
vRhyme_unbinned_38__Ga0485172_0000163	12678	12	15596	Ga0485184	Mixed MG	Mixed MG	Ga0485172__vRhyme_unbinned_38	277298408	4.32747	0.636234
vRhyme_unbinned_38__Ga0485172_0000163	12679	12	15597	Ga0485184	Mixed MG	Mixed MG	Ga0485172__vRhyme_unbinned_38	277298408	4.32747	0.636234
vRhyme_unbinned_38__Ga0485172_0000163	12680	12	15598	Ga0485184	Mixed MG	Mixed MG	Ga0485172__vRhyme_unbinned_38	277298408	4.32747	0.636234
vRhyme_unbinned_38__Ga0485172_0000163	12681	12	15599	Ga0485184	Mixed MG	Mixed MG	Ga0485172__vRhyme_unbinned_38	277298408	4.32747	0.636234
vRhyme_unbinned_38__Ga0485172_0000163	12682	13	15600	Ga0485184	Mixed MG	Mixed MG	Ga0485172__vRhyme_unbinned_38	277298408	4.68809	0.670996
vRhyme_unbinned_38__Ga0485172_0000163	12683	13	15601	Ga0485184	Mixed MG	Mixed MG	Ga0485172__vRhyme_unbinned_38	277298408	4.68809	0.670996
vRhyme_unbinned_38__Ga0485172_0000163	12684	13	15602	Ga0485184	Mixed MG	Mixed MG	Ga0485172__vRhyme_unbinned_38	277298408	4.68809	0.670996
vRhyme_unbinned_38__Ga0485172_0000163	12685	13	15603	Ga0485184	Mixed MG	Mixed MG	Ga0485172__vRhyme_unbinned_38	277298408	4.68809	0.670996
vRhyme_unbinned_38__Ga0485172_0000163	12686	13	15604	Ga0485184	Mixed MG	Mixed MG	Ga0485172__vRhyme_unbinned_38	277298408	4.68809	0.670996
vRhyme_unbinned_38__Ga0485172_0000163	12687	13	15605	Ga0485184	Mixed MG	Mixed MG	Ga0485172__vRhyme_unbinned_38	277298408	4.68809	0.670996
vRhyme_unbinned_38__Ga0485172_0000163	12688	13	15606	Ga0485184	Mixed MG	Mixed MG	Ga0485172__vRhyme_unbinned_38	277298408	4.68809	0.670996
vRhyme_unbinned_38__Ga0485172_0000163	12689	13	15607	Ga0485184	Mixed MG	Mixed MG	Ga0485172__vRhyme_unbinned_38	277298408	4.68809	0.670996
vRhyme_unbinned_38__Ga0485172_0000163	12690	13	15608	Ga0485184	Mixed MG	Mixed MG	Ga0485172__vRhyme_unbinned_38	277298408	4.68809	0.670996
vRhyme_unbinned_38__Ga0485172_0000163	12691	13	15609	Ga0485184	Mixed MG	Mixed MG	Ga0485172__vRhyme_unbinned_38	277298408	4.68809	0.670996
vRhyme_unbinned_38__Ga0485172_0000163	12692	13	15610	Ga0485184	Mixed MG	Mixed MG	Ga0485172__vRhyme_unbinned_38	277298408	4.68809	0.670996
vRhyme_unbinned_38__Ga0485172_0000163	12693	13	15611	Ga0485184	Mixed MG	Mixed MG	Ga0485172__vRhyme_unbinned_38	277298408	4.68809	0.670996
vRhyme_unbinned_38__Ga0485172_0000163	12694	13	15612	Ga0485184	Mixed MG	Mixed MG	Ga0485172__vRhyme_unbinned_38	277298408	4.68809	0.670996
vRhyme_unbinned_38__Ga0485172_0000163	12695	14	15613	Ga0485184	Mixed MG	Mixed MG	Ga0485172__vRhyme_unbinned_38	277298408	5.04871	0.703181
vRhyme_unbinned_38__Ga0485172_0000163	12696	14	15614	Ga0485184	Mixed MG	Mixed MG	Ga0485172__vRhyme_unbinned_38	277298408	5.04871	0.703181
vRhyme_unbinned_38__Ga0485172_0000163	12697	14	15615	Ga0485184	Mixed MG	Mixed MG	Ga0485172__vRhyme_unbinned_38	277298408	5.04871	0.703181
vRhyme_unbinned_38__Ga0485172_0000163	12698	14	15616	Ga0485184	Mixed MG	Mixed MG	Ga0485172__vRhyme_unbinned_38	277298408	5.04871	0.703181
vRhyme_unbinned_38__Ga0485172_0000163	12699	14	15617	Ga0485184	Mixed MG	Mixed MG	Ga0485172__vRhyme_unbinned_38	277298408	5.04871	0.703181
vRhyme_unbinned_38__Ga0485172_0000163	12700	14	15618	Ga0485184	Mixed MG	Mixed MG	Ga0485172__vRhyme_unbinned_38	277298408	5.04871	0.703181
vRhyme_unbinned_38__Ga0485172_0000163	12701	14	15619	Ga0485184	Mixed MG	Mixed MG	Ga0485172__vRhyme_unbinned_38	277298408	5.04871	0.703181
vRhyme_unbinned_38__Ga0485172_0000163	12702	14	15620	Ga0485184	Mixed MG	Mixed MG	Ga0485172__vRhyme_unbinned_38	277298408	5.04871	0.703181
vRhyme_unbinned_38__Ga0485172_0000163	12703	14	15621	Ga0485184	Mixed MG	Mixed MG	Ga0485172__vRhyme_unbinned_38	277298408	5.04871	0.703181
vRhyme_unbinned_38__Ga0485172_0000163	12704	13	15622	Ga0485184	Mixed MG	Mixed MG	Ga0485172__vRhyme_unbinned_38	277298408	4.68809	0.670996
vRhyme_unbinned_38__Ga0485172_0000163	12705	15	15623	Ga0485184	Mixed MG	Mixed MG	Ga0485172__vRhyme_unbinned_38	277298408	5.40934	0.733144
vRhyme_unbinned_38__Ga0485172_0000163	12706	15	15624	Ga0485184	Mixed MG	Mixed MG	Ga0485172__vRhyme_unbinned_38	277298408	5.40934	0.733144
vRhyme_unbinned_38__Ga0485172_0000163	12707	15	15625	Ga0485184	Mixed MG	Mixed MG	Ga0485172__vRhyme_unbinned_38	277298408	5.40934	0.733144
vRhyme_unbinned_38__Ga0485172_0000163	12708	15	15626	Ga0485184	Mixed MG	Mixed MG	Ga0485172__vRhyme_unbinned_38	277298408	5.40934	0.733144
vRhyme_unbinned_38__Ga0485172_0000163	12709	15	15627	Ga0485184	Mixed MG	Mixed MG	Ga0485172__vRhyme_unbinned_38	277298408	5.40934	0.733144
vRhyme_unbinned_38__Ga0485172_0000163	12710	15	15628	Ga0485184	Mixed MG	Mixed MG	Ga0485172__vRhyme_unbinned_38	277298408	5.40934	0.733144
vRhyme_unbinned_38__Ga0485172_0000163	12711	15	15629	Ga0485184	Mixed MG	Mixed MG	Ga0485172__vRhyme_unbinned_38	277298408	5.40934	0.733144
vRhyme_unbinned_38__Ga0485172_0000163	12712	15	15630	Ga0485184	Mixed MG	Mixed MG	Ga0485172__vRhyme_unbinned_38	277298408	5.40934	0.733144
vRhyme_unbinned_38__Ga0485172_0000163	12713	15	15631	Ga0485184	Mixed MG	Mixed MG	Ga0485172__vRhyme_unbinned_38	277298408	5.40934	0.733144
vRhyme_unbinned_38__Ga0485172_0000163	12714	15	15632	Ga0485184	Mixed MG	Mixed MG	Ga0485172__vRhyme_unbinned_38	277298408	5.40934	0.733144
vRhyme_unbinned_38__Ga0485172_0000163	12715	15	15633	Ga0485184	Mixed MG	Mixed MG	Ga0485172__vRhyme_unbinned_38	277298408	5.40934	0.733144
vRhyme_unbinned_38__Ga0485172_0000163	12716	15	15634	Ga0485184	Mixed MG	Mixed MG	Ga0485172__vRhyme_unbinned_38	277298408	5.40934	0.733144
vRhyme_unbinned_38__Ga0485172_0000163	12717	15	15635	Ga0485184	Mixed MG	Mixed MG	Ga0485172__vRhyme_unbinned_38	277298408	5.40934	0.733144
vRhyme_unbinned_38__Ga0485172_0000163	12718	15	15636	Ga0485184	Mixed MG	Mixed MG	Ga0485172__vRhyme_unbinned_38	277298408	5.40934	0.733144
vRhyme_unbinned_38__Ga0485172_0000163	12719	15	15637	Ga0485184	Mixed MG	Mixed MG	Ga0485172__vRhyme_unbinned_38	277298408	5.40934	0.733144
vRhyme_unbinned_38__Ga0485172_0000163	12720	15	15638	Ga0485184	Mixed MG	Mixed MG	Ga0485172__vRhyme_unbinned_38	277298408	5.40934	0.733144
vRhyme_unbinned_38__Ga0485172_0000163	12721	15	15639	Ga0485184	Mixed MG	Mixed MG	Ga0485172__vRhyme_unbinned_38	277298408	5.40934	0.733144
vRhyme_unbinned_38__Ga0485172_0000163	12722	16	15640	Ga0485184	Mixed MG	Mixed MG	Ga0485172__vRhyme_unbinned_38	277298408	5.76996	0.761173
vRhyme_unbinned_38__Ga0485172_0000163	12723	16	15641	Ga0485184	Mixed MG	Mixed MG	Ga0485172__vRhyme_unbinned_38	277298408	5.76996	0.761173
vRhyme_unbinned_38__Ga0485172_0000163	12724	16	15642	Ga0485184	Mixed MG	Mixed MG	Ga0485172__vRhyme_unbinned_38	277298408	5.76996	0.761173
vRhyme_unbinned_38__Ga0485172_0000163	12725	15	15643	Ga0485184	Mixed MG	Mixed MG	Ga0485172__vRhyme_unbinned_38	277298408	5.40934	0.733144
vRhyme_unbinned_38__Ga0485172_0000163	12726	15	15644	Ga0485184	Mixed MG	Mixed MG	Ga0485172__vRhyme_unbinned_38	277298408	5.40934	0.733144
vRhyme_unbinned_38__Ga0485172_0000163	12727	15	15645	Ga0485184	Mixed MG	Mixed MG	Ga0485172__vRhyme_unbinned_38	277298408	5.40934	0.733144
vRhyme_unbinned_38__Ga0485172_0000163	12728	15	15646	Ga0485184	Mixed MG	Mixed MG	Ga0485172__vRhyme_unbinned_38	277298408	5.40934	0.733144
vRhyme_unbinned_38__Ga0485172_0000163	12729	15	15647	Ga0485184	Mixed MG	Mixed MG	Ga0485172__vRhyme_unbinned_38	277298408	5.40934	0.733144
vRhyme_unbinned_38__Ga0485172_0000163	12730	15	15648	Ga0485184	Mixed MG	Mixed MG	Ga0485172__vRhyme_unbinned_38	277298408	5.40934	0.733144
vRhyme_unbinned_38__Ga0485172_0000163	12731	15	15649	Ga0485184	Mixed MG	Mixed MG	Ga0485172__vRhyme_unbinned_38	277298408	5.40934	0.733144
vRhyme_unbinned_38__Ga0485172_0000163	12732	15	15650	Ga0485184	Mixed MG	Mixed MG	Ga0485172__vRhyme_unbinned_38	277298408	5.40934	0.733144
vRhyme_unbinned_38__Ga0485172_0000163	12733	15	15651	Ga0485184	Mixed MG	Mixed MG	Ga0485172__vRhyme_unbinned_38	277298408	5.40934	0.733144
vRhyme_unbinned_38__Ga0485172_0000163	12734	15	15652	Ga0485184	Mixed MG	Mixed MG	Ga0485172__vRhyme_unbinned_38	277298408	5.40934	0.733144
vRhyme_unbinned_38__Ga0485172_0000163	12735	15	15653	Ga0485184	Mixed MG	Mixed MG	Ga0485172__vRhyme_unbinned_38	277298408	5.40934	0.733144
vRhyme_unbinned_38__Ga0485172_0000163	12736	14	15654	Ga0485184	Mixed MG	Mixed MG	Ga0485172__vRhyme_unbinned_38	277298408	5.04871	0.703181
vRhyme_unbinned_38__Ga0485172_0000163	12737	14	15655	Ga0485184	Mixed MG	Mixed MG	Ga0485172__vRhyme_unbinned_38	277298408	5.04871	0.703181
vRhyme_unbinned_38__Ga0485172_0000163	12738	14	15656	Ga0485184	Mixed MG	Mixed MG	Ga0485172__vRhyme_unbinned_38	277298408	5.04871	0.703181
vRhyme_unbinned_38__Ga0485172_0000163	12739	13	15657	Ga0485184	Mixed MG	Mixed MG	Ga0485172__vRhyme_unbinned_38	277298408	4.68809	0.670996
vRhyme_unbinned_38__Ga0485172_0000163	12740	13	15658	Ga0485184	Mixed MG	Mixed MG	Ga0485172__vRhyme_unbinned_38	277298408	4.68809	0.670996
vRhyme_unbinned_38__Ga0485172_0000163	12741	13	15659	Ga0485184	Mixed MG	Mixed MG	Ga0485172__vRhyme_unbinned_38	277298408	4.68809	0.670996
vRhyme_unbinned_38__Ga0485172_0000163	12742	13	15660	Ga0485184	Mixed MG	Mixed MG	Ga0485172__vRhyme_unbinned_38	277298408	4.68809	0.670996
vRhyme_unbinned_38__Ga0485172_0000163	12743	13	15661	Ga0485184	Mixed MG	Mixed MG	Ga0485172__vRhyme_unbinned_38	277298408	4.68809	0.670996
vRhyme_unbinned_38__Ga0485172_0000163	12744	13	15662	Ga0485184	Mixed MG	Mixed MG	Ga0485172__vRhyme_unbinned_38	277298408	4.68809	0.670996
vRhyme_unbinned_38__Ga0485172_0000163	12745	13	15663	Ga0485184	Mixed MG	Mixed MG	Ga0485172__vRhyme_unbinned_38	277298408	4.68809	0.670996
vRhyme_unbinned_38__Ga0485172_0000163	12746	13	15664	Ga0485184	Mixed MG	Mixed MG	Ga0485172__vRhyme_unbinned_38	277298408	4.68809	0.670996
vRhyme_unbinned_38__Ga0485172_0000163	12747	13	15665	Ga0485184	Mixed MG	Mixed MG	Ga0485172__vRhyme_unbinned_38	277298408	4.68809	0.670996
vRhyme_unbinned_38__Ga0485172_0000163	12748	13	15666	Ga0485184	Mixed MG	Mixed MG	Ga0485172__vRhyme_unbinned_38	277298408	4.68809	0.670996
vRhyme_unbinned_38__Ga0485172_0000163	12749	12	15667	Ga0485184	Mixed MG	Mixed MG	Ga0485172__vRhyme_unbinned_38	277298408	4.32747	0.636234
vRhyme_unbinned_38__Ga0485172_0000163	12750	12	15668	Ga0485184	Mixed MG	Mixed MG	Ga0485172__vRhyme_unbinned_38	277298408	4.32747	0.636234
vRhyme_unbinned_38__Ga0485172_0000163	12751	12	15669	Ga0485184	Mixed MG	Mixed MG	Ga0485172__vRhyme_unbinned_38	277298408	4.32747	0.636234
vRhyme_unbinned_38__Ga0485172_0000163	12752	12	15670	Ga0485184	Mixed MG	Mixed MG	Ga0485172__vRhyme_unbinned_38	277298408	4.32747	0.636234
vRhyme_unbinned_38__Ga0485172_0000163	12753	12	15671	Ga0485184	Mixed MG	Mixed MG	Ga0485172__vRhyme_unbinned_38	277298408	4.32747	0.636234
vRhyme_unbinned_38__Ga0485172_0000163	12754	12	15672	Ga0485184	Mixed MG	Mixed MG	Ga0485172__vRhyme_unbinned_38	277298408	4.32747	0.636234
vRhyme_unbinned_38__Ga0485172_0000163	12755	11	15673	Ga0485184	Mixed MG	Mixed MG	Ga0485172__vRhyme_unbinned_38	277298408	3.96685	0.598445
vRhyme_unbinned_38__Ga0485172_0000163	12756	11	15674	Ga0485184	Mixed MG	Mixed MG	Ga0485172__vRhyme_unbinned_38	277298408	3.96685	0.598445
vRhyme_unbinned_38__Ga0485172_0000163	12757	11	15675	Ga0485184	Mixed MG	Mixed MG	Ga0485172__vRhyme_unbinned_38	277298408	3.96685	0.598445
vRhyme_unbinned_38__Ga0485172_0000163	12758	11	15676	Ga0485184	Mixed MG	Mixed MG	Ga0485172__vRhyme_unbinned_38	277298408	3.96685	0.598445
vRhyme_unbinned_38__Ga0485172_0000163	12759	11	15677	Ga0485184	Mixed MG	Mixed MG	Ga0485172__vRhyme_unbinned_38	277298408	3.96685	0.598445
vRhyme_unbinned_38__Ga0485172_0000163	12760	11	15678	Ga0485184	Mixed MG	Mixed MG	Ga0485172__vRhyme_unbinned_38	277298408	3.96685	0.598445
vRhyme_unbinned_38__Ga0485172_0000163	12761	12	15679	Ga0485184	Mixed MG	Mixed MG	Ga0485172__vRhyme_unbinned_38	277298408	4.32747	0.636234
vRhyme_unbinned_38__Ga0485172_0000163	12762	12	15680	Ga0485184	Mixed MG	Mixed MG	Ga0485172__vRhyme_unbinned_38	277298408	4.32747	0.636234
vRhyme_unbinned_38__Ga0485172_0000163	12763	12	15681	Ga0485184	Mixed MG	Mixed MG	Ga0485172__vRhyme_unbinned_38	277298408	4.32747	0.636234
vRhyme_unbinned_38__Ga0485172_0000163	12764	12	15682	Ga0485184	Mixed MG	Mixed MG	Ga0485172__vRhyme_unbinned_38	277298408	4.32747	0.636234
vRhyme_unbinned_38__Ga0485172_0000163	12765	12	15683	Ga0485184	Mixed MG	Mixed MG	Ga0485172__vRhyme_unbinned_38	277298408	4.32747	0.636234
vRhyme_unbinned_38__Ga0485172_0000163	12766	12	15684	Ga0485184	Mixed MG	Mixed MG	Ga0485172__vRhyme_unbinned_38	277298408	4.32747	0.636234
vRhyme_unbinned_38__Ga0485172_0000163	12767	12	15685	Ga0485184	Mixed MG	Mixed MG	Ga0485172__vRhyme_unbinned_38	277298408	4.32747	0.636234
vRhyme_unbinned_38__Ga0485172_0000163	12768	12	15686	Ga0485184	Mixed MG	Mixed MG	Ga0485172__vRhyme_unbinned_38	277298408	4.32747	0.636234
vRhyme_unbinned_38__Ga0485172_0000163	12769	12	15687	Ga0485184	Mixed MG	Mixed MG	Ga0485172__vRhyme_unbinned_38	277298408	4.32747	0.636234
vRhyme_unbinned_38__Ga0485172_0000163	12770	12	15688	Ga0485184	Mixed MG	Mixed MG	Ga0485172__vRhyme_unbinned_38	277298408	4.32747	0.636234
vRhyme_unbinned_38__Ga0485172_0000163	12771	12	15689	Ga0485184	Mixed MG	Mixed MG	Ga0485172__vRhyme_unbinned_38	277298408	4.32747	0.636234
vRhyme_unbinned_38__Ga0485172_0000163	12772	12	15690	Ga0485184	Mixed MG	Mixed MG	Ga0485172__vRhyme_unbinned_38	277298408	4.32747	0.636234
vRhyme_unbinned_38__Ga0485172_0000163	12773	12	15691	Ga0485184	Mixed MG	Mixed MG	Ga0485172__vRhyme_unbinned_38	277298408	4.32747	0.636234
vRhyme_unbinned_38__Ga0485172_0000163	12774	12	15692	Ga0485184	Mixed MG	Mixed MG	Ga0485172__vRhyme_unbinned_38	277298408	4.32747	0.636234
vRhyme_unbinned_38__Ga0485172_0000163	12775	12	15693	Ga0485184	Mixed MG	Mixed MG	Ga0485172__vRhyme_unbinned_38	277298408	4.32747	0.636234
vRhyme_unbinned_38__Ga0485172_0000163	12776	12	15694	Ga0485184	Mixed MG	Mixed MG	Ga0485172__vRhyme_unbinned_38	277298408	4.32747	0.636234
vRhyme_unbinned_38__Ga0485172_0000163	12777	12	15695	Ga0485184	Mixed MG	Mixed MG	Ga0485172__vRhyme_unbinned_38	277298408	4.32747	0.636234
vRhyme_unbinned_38__Ga0485172_0000163	12778	12	15696	Ga0485184	Mixed MG	Mixed MG	Ga0485172__vRhyme_unbinned_38	277298408	4.32747	0.636234
vRhyme_unbinned_38__Ga0485172_0000163	12779	12	15697	Ga0485184	Mixed MG	Mixed MG	Ga0485172__vRhyme_unbinned_38	277298408	4.32747	0.636234
vRhyme_unbinned_38__Ga0485172_0000163	12780	12	15698	Ga0485184	Mixed MG	Mixed MG	Ga0485172__vRhyme_unbinned_38	277298408	4.32747	0.636234
vRhyme_unbinned_38__Ga0485172_0000163	12781	12	15699	Ga0485184	Mixed MG	Mixed MG	Ga0485172__vRhyme_unbinned_38	277298408	4.32747	0.636234
vRhyme_unbinned_38__Ga0485172_0000163	12782	12	15700	Ga0485184	Mixed MG	Mixed MG	Ga0485172__vRhyme_unbinned_38	277298408	4.32747	0.636234
vRhyme_unbinned_38__Ga0485172_0000163	12783	12	15701	Ga0485184	Mixed MG	Mixed MG	Ga0485172__vRhyme_unbinned_38	277298408	4.32747	0.636234
vRhyme_unbinned_38__Ga0485172_0000163	12784	12	15702	Ga0485184	Mixed MG	Mixed MG	Ga0485172__vRhyme_unbinned_38	277298408	4.32747	0.636234
vRhyme_unbinned_38__Ga0485172_0000163	12785	11	15703	Ga0485184	Mixed MG	Mixed MG	Ga0485172__vRhyme_unbinned_38	277298408	3.96685	0.598445
vRhyme_unbinned_38__Ga0485172_0000163	12786	13	15704	Ga0485184	Mixed MG	Mixed MG	Ga0485172__vRhyme_unbinned_38	277298408	4.68809	0.670996
vRhyme_unbinned_38__Ga0485172_0000163	12787	13	15705	Ga0485184	Mixed MG	Mixed MG	Ga0485172__vRhyme_unbinned_38	277298408	4.68809	0.670996
vRhyme_unbinned_38__Ga0485172_0000163	12788	11	15706	Ga0485184	Mixed MG	Mixed MG	Ga0485172__vRhyme_unbinned_38	277298408	3.96685	0.598445
vRhyme_unbinned_38__Ga0485172_0000163	12789	11	15707	Ga0485184	Mixed MG	Mixed MG	Ga0485172__vRhyme_unbinned_38	277298408	3.96685	0.598445
vRhyme_unbinned_38__Ga0485172_0000163	12790	11	15708	Ga0485184	Mixed MG	Mixed MG	Ga0485172__vRhyme_unbinned_38	277298408	3.96685	0.598445
vRhyme_unbinned_38__Ga0485172_0000163	12791	11	15709	Ga0485184	Mixed MG	Mixed MG	Ga0485172__vRhyme_unbinned_38	277298408	3.96685	0.598445
vRhyme_unbinned_38__Ga0485172_0000163	12792	11	15710	Ga0485184	Mixed MG	Mixed MG	Ga0485172__vRhyme_unbinned_38	277298408	3.96685	0.598445
vRhyme_unbinned_38__Ga0485172_0000163	12793	11	15711	Ga0485184	Mixed MG	Mixed MG	Ga0485172__vRhyme_unbinned_38	277298408	3.96685	0.598445
vRhyme_unbinned_38__Ga0485172_0000163	12794	11	15712	Ga0485184	Mixed MG	Mixed MG	Ga0485172__vRhyme_unbinned_38	277298408	3.96685	0.598445
vRhyme_unbinned_38__Ga0485172_0000163	12795	11	15713	Ga0485184	Mixed MG	Mixed MG	Ga0485172__vRhyme_unbinned_38	277298408	3.96685	0.598445
vRhyme_unbinned_38__Ga0485172_0000163	12796	11	15714	Ga0485184	Mixed MG	Mixed MG	Ga0485172__vRhyme_unbinned_38	277298408	3.96685	0.598445
vRhyme_unbinned_38__Ga0485172_0000163	12797	13	15715	Ga0485184	Mixed MG	Mixed MG	Ga0485172__vRhyme_unbinned_38	277298408	4.68809	0.670996
vRhyme_unbinned_38__Ga0485172_0000163	12798	13	15716	Ga0485184	Mixed MG	Mixed MG	Ga0485172__vRhyme_unbinned_38	277298408	4.68809	0.670996
vRhyme_unbinned_38__Ga0485172_0000163	12799	13	15717	Ga0485184	Mixed MG	Mixed MG	Ga0485172__vRhyme_unbinned_38	277298408	4.68809	0.670996
vRhyme_unbinned_38__Ga0485172_0000163	12800	13	15718	Ga0485184	Mixed MG	Mixed MG	Ga0485172__vRhyme_unbinned_38	277298408	4.68809	0.670996
vRhyme_unbinned_38__Ga0485172_0000163	12801	14	15719	Ga0485184	Mixed MG	Mixed MG	Ga0485172__vRhyme_unbinned_38	277298408	5.04871	0.703181
vRhyme_unbinned_38__Ga0485172_0000163	12802	15	15720	Ga0485184	Mixed MG	Mixed MG	Ga0485172__vRhyme_unbinned_38	277298408	5.40934	0.733144
vRhyme_unbinned_38__Ga0485172_0000163	12803	15	15721	Ga0485184	Mixed MG	Mixed MG	Ga0485172__vRhyme_unbinned_38	277298408	5.40934	0.733144
vRhyme_unbinned_38__Ga0485172_0000163	12804	15	15722	Ga0485184	Mixed MG	Mixed MG	Ga0485172__vRhyme_unbinned_38	277298408	5.40934	0.733144
vRhyme_unbinned_38__Ga0485172_0000163	12805	15	15723	Ga0485184	Mixed MG	Mixed MG	Ga0485172__vRhyme_unbinned_38	277298408	5.40934	0.733144
vRhyme_unbinned_38__Ga0485172_0000163	12806	15	15724	Ga0485184	Mixed MG	Mixed MG	Ga0485172__vRhyme_unbinned_38	277298408	5.40934	0.733144
vRhyme_unbinned_38__Ga0485172_0000163	12807	15	15725	Ga0485184	Mixed MG	Mixed MG	Ga0485172__vRhyme_unbinned_38	277298408	5.40934	0.733144
vRhyme_unbinned_38__Ga0485172_0000163	12808	15	15726	Ga0485184	Mixed MG	Mixed MG	Ga0485172__vRhyme_unbinned_38	277298408	5.40934	0.733144
vRhyme_unbinned_38__Ga0485172_0000163	12809	15	15727	Ga0485184	Mixed MG	Mixed MG	Ga0485172__vRhyme_unbinned_38	277298408	5.40934	0.733144
vRhyme_unbinned_38__Ga0485172_0000163	12810	15	15728	Ga0485184	Mixed MG	Mixed MG	Ga0485172__vRhyme_unbinned_38	277298408	5.40934	0.733144
vRhyme_unbinned_38__Ga0485172_0000163	12811	15	15729	Ga0485184	Mixed MG	Mixed MG	Ga0485172__vRhyme_unbinned_38	277298408	5.40934	0.733144
vRhyme_unbinned_38__Ga0485172_0000163	12812	15	15730	Ga0485184	Mixed MG	Mixed MG	Ga0485172__vRhyme_unbinned_38	277298408	5.40934	0.733144
vRhyme_unbinned_38__Ga0485172_0000163	12813	15	15731	Ga0485184	Mixed MG	Mixed MG	Ga0485172__vRhyme_unbinned_38	277298408	5.40934	0.733144
vRhyme_unbinned_38__Ga0485172_0000163	12814	16	15732	Ga0485184	Mixed MG	Mixed MG	Ga0485172__vRhyme_unbinned_38	277298408	5.76996	0.761173
vRhyme_unbinned_38__Ga0485172_0000163	12815	16	15733	Ga0485184	Mixed MG	Mixed MG	Ga0485172__vRhyme_unbinned_38	277298408	5.76996	0.761173
vRhyme_unbinned_38__Ga0485172_0000163	12816	15	15734	Ga0485184	Mixed MG	Mixed MG	Ga0485172__vRhyme_unbinned_38	277298408	5.40934	0.733144
vRhyme_unbinned_38__Ga0485172_0000163	12817	15	15735	Ga0485184	Mixed MG	Mixed MG	Ga0485172__vRhyme_unbinned_38	277298408	5.40934	0.733144
vRhyme_unbinned_38__Ga0485172_0000163	12818	15	15736	Ga0485184	Mixed MG	Mixed MG	Ga0485172__vRhyme_unbinned_38	277298408	5.40934	0.733144
vRhyme_unbinned_38__Ga0485172_0000163	12819	15	15737	Ga0485184	Mixed MG	Mixed MG	Ga0485172__vRhyme_unbinned_38	277298408	5.40934	0.733144
vRhyme_unbinned_38__Ga0485172_0000163	12820	13	15738	Ga0485184	Mixed MG	Mixed MG	Ga0485172__vRhyme_unbinned_38	277298408	4.68809	0.670996
vRhyme_unbinned_38__Ga0485172_0000163	12821	13	15739	Ga0485184	Mixed MG	Mixed MG	Ga0485172__vRhyme_unbinned_38	277298408	4.68809	0.670996
vRhyme_unbinned_38__Ga0485172_0000163	12822	13	15740	Ga0485184	Mixed MG	Mixed MG	Ga0485172__vRhyme_unbinned_38	277298408	4.68809	0.670996
vRhyme_unbinned_38__Ga0485172_0000163	12823	13	15741	Ga0485184	Mixed MG	Mixed MG	Ga0485172__vRhyme_unbinned_38	277298408	4.68809	0.670996
vRhyme_unbinned_38__Ga0485172_0000163	12824	13	15742	Ga0485184	Mixed MG	Mixed MG	Ga0485172__vRhyme_unbinned_38	277298408	4.68809	0.670996
vRhyme_unbinned_38__Ga0485172_0000163	12825	13	15743	Ga0485184	Mixed MG	Mixed MG	Ga0485172__vRhyme_unbinned_38	277298408	4.68809	0.670996
vRhyme_unbinned_38__Ga0485172_0000163	12826	13	15744	Ga0485184	Mixed MG	Mixed MG	Ga0485172__vRhyme_unbinned_38	277298408	4.68809	0.670996
vRhyme_unbinned_38__Ga0485172_0000163	12827	13	15745	Ga0485184	Mixed MG	Mixed MG	Ga0485172__vRhyme_unbinned_38	277298408	4.68809	0.670996
vRhyme_unbinned_38__Ga0485172_0000163	12828	13	15746	Ga0485184	Mixed MG	Mixed MG	Ga0485172__vRhyme_unbinned_38	277298408	4.68809	0.670996
vRhyme_unbinned_38__Ga0485172_0000163	12829	14	15747	Ga0485184	Mixed MG	Mixed MG	Ga0485172__vRhyme_unbinned_38	277298408	5.04871	0.703181
vRhyme_unbinned_38__Ga0485172_0000163	12830	14	15748	Ga0485184	Mixed MG	Mixed MG	Ga0485172__vRhyme_unbinned_38	277298408	5.04871	0.703181
vRhyme_unbinned_38__Ga0485172_0000163	12831	14	15749	Ga0485184	Mixed MG	Mixed MG	Ga0485172__vRhyme_unbinned_38	277298408	5.04871	0.703181
vRhyme_unbinned_38__Ga0485172_0000163	12832	14	15750	Ga0485184	Mixed MG	Mixed MG	Ga0485172__vRhyme_unbinned_38	277298408	5.04871	0.703181
vRhyme_unbinned_38__Ga0485172_0000163	12833	14	15751	Ga0485184	Mixed MG	Mixed MG	Ga0485172__vRhyme_unbinned_38	277298408	5.04871	0.703181
vRhyme_unbinned_38__Ga0485172_0000163	12834	14	15752	Ga0485184	Mixed MG	Mixed MG	Ga0485172__vRhyme_unbinned_38	277298408	5.04871	0.703181
vRhyme_unbinned_38__Ga0485172_0000163	12835	14	15753	Ga0485184	Mixed MG	Mixed MG	Ga0485172__vRhyme_unbinned_38	277298408	5.04871	0.703181
vRhyme_unbinned_38__Ga0485172_0000163	12836	14	15754	Ga0485184	Mixed MG	Mixed MG	Ga0485172__vRhyme_unbinned_38	277298408	5.04871	0.703181
vRhyme_unbinned_38__Ga0485172_0000163	12837	16	15755	Ga0485184	Mixed MG	Mixed MG	Ga0485172__vRhyme_unbinned_38	277298408	5.76996	0.761173
vRhyme_unbinned_38__Ga0485172_0000163	12838	16	15756	Ga0485184	Mixed MG	Mixed MG	Ga0485172__vRhyme_unbinned_38	277298408	5.76996	0.761173
vRhyme_unbinned_38__Ga0485172_0000163	12839	16	15757	Ga0485184	Mixed MG	Mixed MG	Ga0485172__vRhyme_unbinned_38	277298408	5.76996	0.761173
vRhyme_unbinned_38__Ga0485172_0000163	12840	16	15758	Ga0485184	Mixed MG	Mixed MG	Ga0485172__vRhyme_unbinned_38	277298408	5.76996	0.761173
vRhyme_unbinned_38__Ga0485172_0000163	12841	16	15759	Ga0485184	Mixed MG	Mixed MG	Ga0485172__vRhyme_unbinned_38	277298408	5.76996	0.761173
vRhyme_unbinned_38__Ga0485172_0000163	12842	16	15760	Ga0485184	Mixed MG	Mixed MG	Ga0485172__vRhyme_unbinned_38	277298408	5.76996	0.761173
vRhyme_unbinned_38__Ga0485172_0000163	12843	16	15761	Ga0485184	Mixed MG	Mixed MG	Ga0485172__vRhyme_unbinned_38	277298408	5.76996	0.761173
vRhyme_unbinned_38__Ga0485172_0000163	12844	16	15762	Ga0485184	Mixed MG	Mixed MG	Ga0485172__vRhyme_unbinned_38	277298408	5.76996	0.761173
vRhyme_unbinned_38__Ga0485172_0000163	12845	15	15763	Ga0485184	Mixed MG	Mixed MG	Ga0485172__vRhyme_unbinned_38	277298408	5.40934	0.733144
vRhyme_unbinned_38__Ga0485172_0000163	12846	15	15764	Ga0485184	Mixed MG	Mixed MG	Ga0485172__vRhyme_unbinned_38	277298408	5.40934	0.733144
vRhyme_unbinned_38__Ga0485172_0000163	12847	15	15765	Ga0485184	Mixed MG	Mixed MG	Ga0485172__vRhyme_unbinned_38	277298408	5.40934	0.733144
vRhyme_unbinned_38__Ga0485172_0000163	12848	15	15766	Ga0485184	Mixed MG	Mixed MG	Ga0485172__vRhyme_unbinned_38	277298408	5.40934	0.733144
vRhyme_unbinned_38__Ga0485172_0000163	12849	15	15767	Ga0485184	Mixed MG	Mixed MG	Ga0485172__vRhyme_unbinned_38	277298408	5.40934	0.733144
vRhyme_unbinned_38__Ga0485172_0000163	12850	15	15768	Ga0485184	Mixed MG	Mixed MG	Ga0485172__vRhyme_unbinned_38	277298408	5.40934	0.733144
vRhyme_unbinned_38__Ga0485172_0000163	12851	15	15769	Ga0485184	Mixed MG	Mixed MG	Ga0485172__vRhyme_unbinned_38	277298408	5.40934	0.733144
vRhyme_unbinned_38__Ga0485172_0000163	12852	15	15770	Ga0485184	Mixed MG	Mixed MG	Ga0485172__vRhyme_unbinned_38	277298408	5.40934	0.733144
vRhyme_unbinned_38__Ga0485172_0000163	12853	15	15771	Ga0485184	Mixed MG	Mixed MG	Ga0485172__vRhyme_unbinned_38	277298408	5.40934	0.733144
vRhyme_unbinned_38__Ga0485172_0000163	12854	15	15772	Ga0485184	Mixed MG	Mixed MG	Ga0485172__vRhyme_unbinned_38	277298408	5.40934	0.733144
vRhyme_unbinned_38__Ga0485172_0000163	12855	13	15773	Ga0485184	Mixed MG	Mixed MG	Ga0485172__vRhyme_unbinned_38	277298408	4.68809	0.670996
vRhyme_unbinned_38__Ga0485172_0000163	12856	13	15774	Ga0485184	Mixed MG	Mixed MG	Ga0485172__vRhyme_unbinned_38	277298408	4.68809	0.670996
vRhyme_unbinned_38__Ga0485172_0000163	12857	13	15775	Ga0485184	Mixed MG	Mixed MG	Ga0485172__vRhyme_unbinned_38	277298408	4.68809	0.670996
vRhyme_unbinned_38__Ga0485172_0000163	12858	13	15776	Ga0485184	Mixed MG	Mixed MG	Ga0485172__vRhyme_unbinned_38	277298408	4.68809	0.670996
vRhyme_unbinned_38__Ga0485172_0000163	12859	13	15777	Ga0485184	Mixed MG	Mixed MG	Ga0485172__vRhyme_unbinned_38	277298408	4.68809	0.670996
vRhyme_unbinned_38__Ga0485172_0000163	12860	13	15778	Ga0485184	Mixed MG	Mixed MG	Ga0485172__vRhyme_unbinned_38	277298408	4.68809	0.670996
vRhyme_unbinned_38__Ga0485172_0000163	12861	13	15779	Ga0485184	Mixed MG	Mixed MG	Ga0485172__vRhyme_unbinned_38	277298408	4.68809	0.670996
vRhyme_unbinned_38__Ga0485172_0000163	12862	16	15780	Ga0485184	Mixed MG	Mixed MG	Ga0485172__vRhyme_unbinned_38	277298408	5.76996	0.761173
vRhyme_unbinned_38__Ga0485172_0000163	12863	17	15781	Ga0485184	Mixed MG	Mixed MG	Ga0485172__vRhyme_unbinned_38	277298408	6.13058	0.787502
vRhyme_unbinned_38__Ga0485172_0000163	12864	18	15782	Ga0485184	Mixed MG	Mixed MG	Ga0485172__vRhyme_unbinned_38	277298408	6.4912	0.812325
vRhyme_unbinned_38__Ga0485172_0000163	12865	18	15783	Ga0485184	Mixed MG	Mixed MG	Ga0485172__vRhyme_unbinned_38	277298408	6.4912	0.812325
vRhyme_unbinned_38__Ga0485172_0000163	12866	18	15784	Ga0485184	Mixed MG	Mixed MG	Ga0485172__vRhyme_unbinned_38	277298408	6.4912	0.812325
vRhyme_unbinned_38__Ga0485172_0000163	12867	18	15785	Ga0485184	Mixed MG	Mixed MG	Ga0485172__vRhyme_unbinned_38	277298408	6.4912	0.812325
vRhyme_unbinned_38__Ga0485172_0000163	12868	18	15786	Ga0485184	Mixed MG	Mixed MG	Ga0485172__vRhyme_unbinned_38	277298408	6.4912	0.812325
vRhyme_unbinned_38__Ga0485172_0000163	12869	18	15787	Ga0485184	Mixed MG	Mixed MG	Ga0485172__vRhyme_unbinned_38	277298408	6.4912	0.812325
vRhyme_unbinned_38__Ga0485172_0000163	12870	18	15788	Ga0485184	Mixed MG	Mixed MG	Ga0485172__vRhyme_unbinned_38	277298408	6.4912	0.812325
vRhyme_unbinned_38__Ga0485172_0000163	12871	18	15789	Ga0485184	Mixed MG	Mixed MG	Ga0485172__vRhyme_unbinned_38	277298408	6.4912	0.812325
vRhyme_unbinned_38__Ga0485172_0000163	12872	17	15790	Ga0485184	Mixed MG	Mixed MG	Ga0485172__vRhyme_unbinned_38	277298408	6.13058	0.787502
vRhyme_unbinned_38__Ga0485172_0000163	12873	17	15791	Ga0485184	Mixed MG	Mixed MG	Ga0485172__vRhyme_unbinned_38	277298408	6.13058	0.787502
vRhyme_unbinned_38__Ga0485172_0000163	12874	17	15792	Ga0485184	Mixed MG	Mixed MG	Ga0485172__vRhyme_unbinned_38	277298408	6.13058	0.787502
vRhyme_unbinned_38__Ga0485172_0000163	12875	17	15793	Ga0485184	Mixed MG	Mixed MG	Ga0485172__vRhyme_unbinned_38	277298408	6.13058	0.787502
vRhyme_unbinned_38__Ga0485172_0000163	12876	17	15794	Ga0485184	Mixed MG	Mixed MG	Ga0485172__vRhyme_unbinned_38	277298408	6.13058	0.787502
vRhyme_unbinned_38__Ga0485172_0000163	12877	17	15795	Ga0485184	Mixed MG	Mixed MG	Ga0485172__vRhyme_unbinned_38	277298408	6.13058	0.787502
vRhyme_unbinned_38__Ga0485172_0000163	12878	18	15796	Ga0485184	Mixed MG	Mixed MG	Ga0485172__vRhyme_unbinned_38	277298408	6.4912	0.812325
vRhyme_unbinned_38__Ga0485172_0000163	12879	18	15797	Ga0485184	Mixed MG	Mixed MG	Ga0485172__vRhyme_unbinned_38	277298408	6.4912	0.812325
vRhyme_unbinned_38__Ga0485172_0000163	12880	18	15798	Ga0485184	Mixed MG	Mixed MG	Ga0485172__vRhyme_unbinned_38	277298408	6.4912	0.812325
vRhyme_unbinned_38__Ga0485172_0000163	12881	18	15799	Ga0485184	Mixed MG	Mixed MG	Ga0485172__vRhyme_unbinned_38	277298408	6.4912	0.812325
vRhyme_unbinned_38__Ga0485172_0000163	12882	18	15800	Ga0485184	Mixed MG	Mixed MG	Ga0485172__vRhyme_unbinned_38	277298408	6.4912	0.812325
vRhyme_unbinned_38__Ga0485172_0000163	12883	18	15801	Ga0485184	Mixed MG	Mixed MG	Ga0485172__vRhyme_unbinned_38	277298408	6.4912	0.812325
vRhyme_unbinned_38__Ga0485172_0000163	12884	18	15802	Ga0485184	Mixed MG	Mixed MG	Ga0485172__vRhyme_unbinned_38	277298408	6.4912	0.812325
vRhyme_unbinned_38__Ga0485172_0000163	12885	18	15803	Ga0485184	Mixed MG	Mixed MG	Ga0485172__vRhyme_unbinned_38	277298408	6.4912	0.812325
vRhyme_unbinned_38__Ga0485172_0000163	12886	18	15804	Ga0485184	Mixed MG	Mixed MG	Ga0485172__vRhyme_unbinned_38	277298408	6.4912	0.812325
vRhyme_unbinned_38__Ga0485172_0000163	12887	18	15805	Ga0485184	Mixed MG	Mixed MG	Ga0485172__vRhyme_unbinned_38	277298408	6.4912	0.812325
vRhyme_unbinned_38__Ga0485172_0000163	12888	18	15806	Ga0485184	Mixed MG	Mixed MG	Ga0485172__vRhyme_unbinned_38	277298408	6.4912	0.812325
vRhyme_unbinned_38__Ga0485172_0000163	12889	19	15807	Ga0485184	Mixed MG	Mixed MG	Ga0485172__vRhyme_unbinned_38	277298408	6.85182	0.835806
vRhyme_unbinned_38__Ga0485172_0000163	12890	19	15808	Ga0485184	Mixed MG	Mixed MG	Ga0485172__vRhyme_unbinned_38	277298408	6.85182	0.835806
vRhyme_unbinned_38__Ga0485172_0000163	12891	20	15809	Ga0485184	Mixed MG	Mixed MG	Ga0485172__vRhyme_unbinned_38	277298408	7.21245	0.858083
vRhyme_unbinned_38__Ga0485172_0000163	12892	20	15810	Ga0485184	Mixed MG	Mixed MG	Ga0485172__vRhyme_unbinned_38	277298408	7.21245	0.858083
vRhyme_unbinned_38__Ga0485172_0000163	12893	20	15811	Ga0485184	Mixed MG	Mixed MG	Ga0485172__vRhyme_unbinned_38	277298408	7.21245	0.858083
vRhyme_unbinned_38__Ga0485172_0000163	12894	20	15812	Ga0485184	Mixed MG	Mixed MG	Ga0485172__vRhyme_unbinned_38	277298408	7.21245	0.858083
vRhyme_unbinned_38__Ga0485172_0000163	12895	20	15813	Ga0485184	Mixed MG	Mixed MG	Ga0485172__vRhyme_unbinned_38	277298408	7.21245	0.858083
vRhyme_unbinned_38__Ga0485172_0000163	12896	20	15814	Ga0485184	Mixed MG	Mixed MG	Ga0485172__vRhyme_unbinned_38	277298408	7.21245	0.858083
vRhyme_unbinned_38__Ga0485172_0000163	12897	20	15815	Ga0485184	Mixed MG	Mixed MG	Ga0485172__vRhyme_unbinned_38	277298408	7.21245	0.858083
vRhyme_unbinned_38__Ga0485172_0000163	12898	20	15816	Ga0485184	Mixed MG	Mixed MG	Ga0485172__vRhyme_unbinned_38	277298408	7.21245	0.858083
vRhyme_unbinned_38__Ga0485172_0000163	12899	20	15817	Ga0485184	Mixed MG	Mixed MG	Ga0485172__vRhyme_unbinned_38	277298408	7.21245	0.858083
vRhyme_unbinned_38__Ga0485172_0000163	12900	20	15818	Ga0485184	Mixed MG	Mixed MG	Ga0485172__vRhyme_unbinned_38	277298408	7.21245	0.858083
vRhyme_unbinned_38__Ga0485172_0000163	12901	20	15819	Ga0485184	Mixed MG	Mixed MG	Ga0485172__vRhyme_unbinned_38	277298408	7.21245	0.858083
vRhyme_unbinned_38__Ga0485172_0000163	12902	20	15820	Ga0485184	Mixed MG	Mixed MG	Ga0485172__vRhyme_unbinned_38	277298408	7.21245	0.858083
vRhyme_unbinned_38__Ga0485172_0000163	12903	20	15821	Ga0485184	Mixed MG	Mixed MG	Ga0485172__vRhyme_unbinned_38	277298408	7.21245	0.858083
vRhyme_unbinned_38__Ga0485172_0000163	12904	20	15822	Ga0485184	Mixed MG	Mixed MG	Ga0485172__vRhyme_unbinned_38	277298408	7.21245	0.858083
vRhyme_unbinned_38__Ga0485172_0000163	12905	20	15823	Ga0485184	Mixed MG	Mixed MG	Ga0485172__vRhyme_unbinned_38	277298408	7.21245	0.858083
vRhyme_unbinned_38__Ga0485172_0000163	12906	20	15824	Ga0485184	Mixed MG	Mixed MG	Ga0485172__vRhyme_unbinned_38	277298408	7.21245	0.858083
vRhyme_unbinned_38__Ga0485172_0000163	12907	20	15825	Ga0485184	Mixed MG	Mixed MG	Ga0485172__vRhyme_unbinned_38	277298408	7.21245	0.858083
vRhyme_unbinned_38__Ga0485172_0000163	12908	20	15826	Ga0485184	Mixed MG	Mixed MG	Ga0485172__vRhyme_unbinned_38	277298408	7.21245	0.858083
vRhyme_unbinned_38__Ga0485172_0000163	12909	20	15827	Ga0485184	Mixed MG	Mixed MG	Ga0485172__vRhyme_unbinned_38	277298408	7.21245	0.858083
vRhyme_unbinned_38__Ga0485172_0000163	12910	20	15828	Ga0485184	Mixed MG	Mixed MG	Ga0485172__vRhyme_unbinned_38	277298408	7.21245	0.858083
vRhyme_unbinned_38__Ga0485172_0000163	12911	19	15829	Ga0485184	Mixed MG	Mixed MG	Ga0485172__vRhyme_unbinned_38	277298408	6.85182	0.835806
vRhyme_unbinned_38__Ga0485172_0000163	12912	19	15830	Ga0485184	Mixed MG	Mixed MG	Ga0485172__vRhyme_unbinned_38	277298408	6.85182	0.835806
vRhyme_unbinned_38__Ga0485172_0000163	12913	19	15831	Ga0485184	Mixed MG	Mixed MG	Ga0485172__vRhyme_unbinned_38	277298408	6.85182	0.835806
vRhyme_unbinned_38__Ga0485172_0000163	12914	20	15832	Ga0485184	Mixed MG	Mixed MG	Ga0485172__vRhyme_unbinned_38	277298408	7.21245	0.858083
vRhyme_unbinned_38__Ga0485172_0000163	12915	20	15833	Ga0485184	Mixed MG	Mixed MG	Ga0485172__vRhyme_unbinned_38	277298408	7.21245	0.858083
vRhyme_unbinned_38__Ga0485172_0000163	12916	20	15834	Ga0485184	Mixed MG	Mixed MG	Ga0485172__vRhyme_unbinned_38	277298408	7.21245	0.858083
vRhyme_unbinned_38__Ga0485172_0000163	12917	20	15835	Ga0485184	Mixed MG	Mixed MG	Ga0485172__vRhyme_unbinned_38	277298408	7.21245	0.858083
vRhyme_unbinned_38__Ga0485172_0000163	12918	20	15836	Ga0485184	Mixed MG	Mixed MG	Ga0485172__vRhyme_unbinned_38	277298408	7.21245	0.858083
vRhyme_unbinned_38__Ga0485172_0000163	12919	20	15837	Ga0485184	Mixed MG	Mixed MG	Ga0485172__vRhyme_unbinned_38	277298408	7.21245	0.858083
vRhyme_unbinned_38__Ga0485172_0000163	12920	20	15838	Ga0485184	Mixed MG	Mixed MG	Ga0485172__vRhyme_unbinned_38	277298408	7.21245	0.858083
vRhyme_unbinned_38__Ga0485172_0000163	12921	21	15839	Ga0485184	Mixed MG	Mixed MG	Ga0485172__vRhyme_unbinned_38	277298408	7.57307	0.879272
vRhyme_unbinned_38__Ga0485172_0000163	12922	21	15840	Ga0485184	Mixed MG	Mixed MG	Ga0485172__vRhyme_unbinned_38	277298408	7.57307	0.879272
vRhyme_unbinned_38__Ga0485172_0000163	12923	21	15841	Ga0485184	Mixed MG	Mixed MG	Ga0485172__vRhyme_unbinned_38	277298408	7.57307	0.879272
vRhyme_unbinned_38__Ga0485172_0000163	12924	21	15842	Ga0485184	Mixed MG	Mixed MG	Ga0485172__vRhyme_unbinned_38	277298408	7.57307	0.879272
vRhyme_unbinned_38__Ga0485172_0000163	12925	21	15843	Ga0485184	Mixed MG	Mixed MG	Ga0485172__vRhyme_unbinned_38	277298408	7.57307	0.879272
vRhyme_unbinned_38__Ga0485172_0000163	12926	21	15844	Ga0485184	Mixed MG	Mixed MG	Ga0485172__vRhyme_unbinned_38	277298408	7.57307	0.879272
vRhyme_unbinned_38__Ga0485172_0000163	12927	21	15845	Ga0485184	Mixed MG	Mixed MG	Ga0485172__vRhyme_unbinned_38	277298408	7.57307	0.879272
vRhyme_unbinned_38__Ga0485172_0000163	12928	21	15846	Ga0485184	Mixed MG	Mixed MG	Ga0485172__vRhyme_unbinned_38	277298408	7.57307	0.879272
vRhyme_unbinned_38__Ga0485172_0000163	12929	21	15847	Ga0485184	Mixed MG	Mixed MG	Ga0485172__vRhyme_unbinned_38	277298408	7.57307	0.879272
vRhyme_unbinned_38__Ga0485172_0000163	12930	21	15848	Ga0485184	Mixed MG	Mixed MG	Ga0485172__vRhyme_unbinned_38	277298408	7.57307	0.879272
vRhyme_unbinned_38__Ga0485172_0000163	12931	21	15849	Ga0485184	Mixed MG	Mixed MG	Ga0485172__vRhyme_unbinned_38	277298408	7.57307	0.879272
vRhyme_unbinned_38__Ga0485172_0000163	12932	21	15850	Ga0485184	Mixed MG	Mixed MG	Ga0485172__vRhyme_unbinned_38	277298408	7.57307	0.879272
vRhyme_unbinned_38__Ga0485172_0000163	12933	21	15851	Ga0485184	Mixed MG	Mixed MG	Ga0485172__vRhyme_unbinned_38	277298408	7.57307	0.879272
vRhyme_unbinned_38__Ga0485172_0000163	12934	21	15852	Ga0485184	Mixed MG	Mixed MG	Ga0485172__vRhyme_unbinned_38	277298408	7.57307	0.879272
vRhyme_unbinned_38__Ga0485172_0000163	12935	22	15853	Ga0485184	Mixed MG	Mixed MG	Ga0485172__vRhyme_unbinned_38	277298408	7.93369	0.899475
vRhyme_unbinned_38__Ga0485172_0000163	12936	20	15854	Ga0485184	Mixed MG	Mixed MG	Ga0485172__vRhyme_unbinned_38	277298408	7.21245	0.858083
vRhyme_unbinned_38__Ga0485172_0000163	12937	20	15855	Ga0485184	Mixed MG	Mixed MG	Ga0485172__vRhyme_unbinned_38	277298408	7.21245	0.858083
vRhyme_unbinned_38__Ga0485172_0000163	12938	20	15856	Ga0485184	Mixed MG	Mixed MG	Ga0485172__vRhyme_unbinned_38	277298408	7.21245	0.858083
vRhyme_unbinned_38__Ga0485172_0000163	12939	22	15857	Ga0485184	Mixed MG	Mixed MG	Ga0485172__vRhyme_unbinned_38	277298408	7.93369	0.899475
vRhyme_unbinned_38__Ga0485172_0000163	12940	23	15858	Ga0485184	Mixed MG	Mixed MG	Ga0485172__vRhyme_unbinned_38	277298408	8.29431	0.91878
vRhyme_unbinned_38__Ga0485172_0000163	12941	23	15859	Ga0485184	Mixed MG	Mixed MG	Ga0485172__vRhyme_unbinned_38	277298408	8.29431	0.91878
vRhyme_unbinned_38__Ga0485172_0000163	12942	23	15860	Ga0485184	Mixed MG	Mixed MG	Ga0485172__vRhyme_unbinned_38	277298408	8.29431	0.91878
vRhyme_unbinned_38__Ga0485172_0000163	12943	23	15861	Ga0485184	Mixed MG	Mixed MG	Ga0485172__vRhyme_unbinned_38	277298408	8.29431	0.91878
vRhyme_unbinned_38__Ga0485172_0000163	12944	25	15862	Ga0485184	Mixed MG	Mixed MG	Ga0485172__vRhyme_unbinned_38	277298408	9.01556	0.954993
vRhyme_unbinned_38__Ga0485172_0000163	12945	25	15863	Ga0485184	Mixed MG	Mixed MG	Ga0485172__vRhyme_unbinned_38	277298408	9.01556	0.954993
vRhyme_unbinned_38__Ga0485172_0000163	12946	25	15864	Ga0485184	Mixed MG	Mixed MG	Ga0485172__vRhyme_unbinned_38	277298408	9.01556	0.954993
vRhyme_unbinned_38__Ga0485172_0000163	12947	23	15865	Ga0485184	Mixed MG	Mixed MG	Ga0485172__vRhyme_unbinned_38	277298408	8.29431	0.91878
vRhyme_unbinned_38__Ga0485172_0000163	12948	23	15866	Ga0485184	Mixed MG	Mixed MG	Ga0485172__vRhyme_unbinned_38	277298408	8.29431	0.91878
vRhyme_unbinned_38__Ga0485172_0000163	12949	23	15867	Ga0485184	Mixed MG	Mixed MG	Ga0485172__vRhyme_unbinned_38	277298408	8.29431	0.91878
vRhyme_unbinned_38__Ga0485172_0000163	12950	23	15868	Ga0485184	Mixed MG	Mixed MG	Ga0485172__vRhyme_unbinned_38	277298408	8.29431	0.91878
vRhyme_unbinned_38__Ga0485172_0000163	12951	22	15869	Ga0485184	Mixed MG	Mixed MG	Ga0485172__vRhyme_unbinned_38	277298408	7.93369	0.899475
vRhyme_unbinned_38__Ga0485172_0000163	12952	21	15870	Ga0485184	Mixed MG	Mixed MG	Ga0485172__vRhyme_unbinned_38	277298408	7.57307	0.879272
vRhyme_unbinned_38__Ga0485172_0000163	12953	21	15871	Ga0485184	Mixed MG	Mixed MG	Ga0485172__vRhyme_unbinned_38	277298408	7.57307	0.879272
vRhyme_unbinned_38__Ga0485172_0000163	12954	21	15872	Ga0485184	Mixed MG	Mixed MG	Ga0485172__vRhyme_unbinned_38	277298408	7.57307	0.879272
vRhyme_unbinned_38__Ga0485172_0000163	12955	21	15873	Ga0485184	Mixed MG	Mixed MG	Ga0485172__vRhyme_unbinned_38	277298408	7.57307	0.879272
vRhyme_unbinned_38__Ga0485172_0000163	12956	24	15874	Ga0485184	Mixed MG	Mixed MG	Ga0485172__vRhyme_unbinned_38	277298408	8.65494	0.937264
vRhyme_unbinned_38__Ga0485172_0000163	12957	26	15875	Ga0485184	Mixed MG	Mixed MG	Ga0485172__vRhyme_unbinned_38	277298408	9.37618	0.972026
vRhyme_unbinned_38__Ga0485172_0000163	12958	26	15876	Ga0485184	Mixed MG	Mixed MG	Ga0485172__vRhyme_unbinned_38	277298408	9.37618	0.972026
vRhyme_unbinned_38__Ga0485172_0000163	12959	26	15877	Ga0485184	Mixed MG	Mixed MG	Ga0485172__vRhyme_unbinned_38	277298408	9.37618	0.972026
vRhyme_unbinned_38__Ga0485172_0000163	12960	26	15878	Ga0485184	Mixed MG	Mixed MG	Ga0485172__vRhyme_unbinned_38	277298408	9.37618	0.972026
vRhyme_unbinned_38__Ga0485172_0000163	12961	26	15879	Ga0485184	Mixed MG	Mixed MG	Ga0485172__vRhyme_unbinned_38	277298408	9.37618	0.972026
vRhyme_unbinned_38__Ga0485172_0000163	12962	26	15880	Ga0485184	Mixed MG	Mixed MG	Ga0485172__vRhyme_unbinned_38	277298408	9.37618	0.972026
vRhyme_unbinned_38__Ga0485172_0000163	12963	26	15881	Ga0485184	Mixed MG	Mixed MG	Ga0485172__vRhyme_unbinned_38	277298408	9.37618	0.972026
vRhyme_unbinned_38__Ga0485172_0000163	12964	25	15882	Ga0485184	Mixed MG	Mixed MG	Ga0485172__vRhyme_unbinned_38	277298408	9.01556	0.954993
vRhyme_unbinned_38__Ga0485172_0000163	12965	25	15883	Ga0485184	Mixed MG	Mixed MG	Ga0485172__vRhyme_unbinned_38	277298408	9.01556	0.954993
vRhyme_unbinned_38__Ga0485172_0000163	12966	25	15884	Ga0485184	Mixed MG	Mixed MG	Ga0485172__vRhyme_unbinned_38	277298408	9.01556	0.954993
vRhyme_unbinned_38__Ga0485172_0000163	12967	25	15885	Ga0485184	Mixed MG	Mixed MG	Ga0485172__vRhyme_unbinned_38	277298408	9.01556	0.954993
vRhyme_unbinned_38__Ga0485172_0000163	12968	25	15886	Ga0485184	Mixed MG	Mixed MG	Ga0485172__vRhyme_unbinned_38	277298408	9.01556	0.954993
vRhyme_unbinned_38__Ga0485172_0000163	12969	26	15887	Ga0485184	Mixed MG	Mixed MG	Ga0485172__vRhyme_unbinned_38	277298408	9.37618	0.972026
vRhyme_unbinned_38__Ga0485172_0000163	12970	26	15888	Ga0485184	Mixed MG	Mixed MG	Ga0485172__vRhyme_unbinned_38	277298408	9.37618	0.972026
vRhyme_unbinned_38__Ga0485172_0000163	12971	26	15889	Ga0485184	Mixed MG	Mixed MG	Ga0485172__vRhyme_unbinned_38	277298408	9.37618	0.972026
vRhyme_unbinned_38__Ga0485172_0000163	12972	26	15890	Ga0485184	Mixed MG	Mixed MG	Ga0485172__vRhyme_unbinned_38	277298408	9.37618	0.972026
vRhyme_unbinned_38__Ga0485172_0000163	12973	26	15891	Ga0485184	Mixed MG	Mixed MG	Ga0485172__vRhyme_unbinned_38	277298408	9.37618	0.972026
vRhyme_unbinned_38__Ga0485172_0000163	12974	26	15892	Ga0485184	Mixed MG	Mixed MG	Ga0485172__vRhyme_unbinned_38	277298408	9.37618	0.972026
vRhyme_unbinned_38__Ga0485172_0000163	12975	26	15893	Ga0485184	Mixed MG	Mixed MG	Ga0485172__vRhyme_unbinned_38	277298408	9.37618	0.972026
vRhyme_unbinned_38__Ga0485172_0000163	12976	26	15894	Ga0485184	Mixed MG	Mixed MG	Ga0485172__vRhyme_unbinned_38	277298408	9.37618	0.972026
vRhyme_unbinned_38__Ga0485172_0000163	12977	26	15895	Ga0485184	Mixed MG	Mixed MG	Ga0485172__vRhyme_unbinned_38	277298408	9.37618	0.972026
vRhyme_unbinned_38__Ga0485172_0000163	12978	26	15896	Ga0485184	Mixed MG	Mixed MG	Ga0485172__vRhyme_unbinned_38	277298408	9.37618	0.972026
vRhyme_unbinned_38__Ga0485172_0000163	12979	25	15897	Ga0485184	Mixed MG	Mixed MG	Ga0485172__vRhyme_unbinned_38	277298408	9.01556	0.954993
vRhyme_unbinned_38__Ga0485172_0000163	12980	25	15898	Ga0485184	Mixed MG	Mixed MG	Ga0485172__vRhyme_unbinned_38	277298408	9.01556	0.954993
vRhyme_unbinned_38__Ga0485172_0000163	12981	23	15899	Ga0485184	Mixed MG	Mixed MG	Ga0485172__vRhyme_unbinned_38	277298408	8.29431	0.91878
vRhyme_unbinned_38__Ga0485172_0000163	12982	22	15900	Ga0485184	Mixed MG	Mixed MG	Ga0485172__vRhyme_unbinned_38	277298408	7.93369	0.899475
vRhyme_unbinned_38__Ga0485172_0000163	12983	22	15901	Ga0485184	Mixed MG	Mixed MG	Ga0485172__vRhyme_unbinned_38	277298408	7.93369	0.899475
vRhyme_unbinned_38__Ga0485172_0000163	12984	22	15902	Ga0485184	Mixed MG	Mixed MG	Ga0485172__vRhyme_unbinned_38	277298408	7.93369	0.899475
vRhyme_unbinned_38__Ga0485172_0000163	12985	22	15903	Ga0485184	Mixed MG	Mixed MG	Ga0485172__vRhyme_unbinned_38	277298408	7.93369	0.899475
vRhyme_unbinned_38__Ga0485172_0000163	12986	22	15904	Ga0485184	Mixed MG	Mixed MG	Ga0485172__vRhyme_unbinned_38	277298408	7.93369	0.899475
vRhyme_unbinned_38__Ga0485172_0000163	12987	22	15905	Ga0485184	Mixed MG	Mixed MG	Ga0485172__vRhyme_unbinned_38	277298408	7.93369	0.899475
vRhyme_unbinned_38__Ga0485172_0000163	12988	22	15906	Ga0485184	Mixed MG	Mixed MG	Ga0485172__vRhyme_unbinned_38	277298408	7.93369	0.899475
vRhyme_unbinned_38__Ga0485172_0000163	12989	22	15907	Ga0485184	Mixed MG	Mixed MG	Ga0485172__vRhyme_unbinned_38	277298408	7.93369	0.899475
vRhyme_unbinned_38__Ga0485172_0000163	12990	22	15908	Ga0485184	Mixed MG	Mixed MG	Ga0485172__vRhyme_unbinned_38	277298408	7.93369	0.899475
vRhyme_unbinned_38__Ga0485172_0000163	12991	22	15909	Ga0485184	Mixed MG	Mixed MG	Ga0485172__vRhyme_unbinned_38	277298408	7.93369	0.899475
vRhyme_unbinned_38__Ga0485172_0000163	12992	22	15910	Ga0485184	Mixed MG	Mixed MG	Ga0485172__vRhyme_unbinned_38	277298408	7.93369	0.899475
vRhyme_unbinned_38__Ga0485172_0000163	12993	24	15911	Ga0485184	Mixed MG	Mixed MG	Ga0485172__vRhyme_unbinned_38	277298408	8.65494	0.937264
vRhyme_unbinned_38__Ga0485172_0000163	12994	24	15912	Ga0485184	Mixed MG	Mixed MG	Ga0485172__vRhyme_unbinned_38	277298408	8.65494	0.937264
vRhyme_unbinned_38__Ga0485172_0000163	12995	28	15913	Ga0485184	Mixed MG	Mixed MG	Ga0485172__vRhyme_unbinned_38	277298408	10.0974	1.00421
vRhyme_unbinned_38__Ga0485172_0000163	12996	28	15914	Ga0485184	Mixed MG	Mixed MG	Ga0485172__vRhyme_unbinned_38	277298408	10.0974	1.00421
vRhyme_unbinned_38__Ga0485172_0000163	12997	28	15915	Ga0485184	Mixed MG	Mixed MG	Ga0485172__vRhyme_unbinned_38	277298408	10.0974	1.00421
vRhyme_unbinned_38__Ga0485172_0000163	12998	28	15916	Ga0485184	Mixed MG	Mixed MG	Ga0485172__vRhyme_unbinned_38	277298408	10.0974	1.00421
vRhyme_unbinned_38__Ga0485172_0000163	12999	28	15917	Ga0485184	Mixed MG	Mixed MG	Ga0485172__vRhyme_unbinned_38	277298408	10.0974	1.00421
vRhyme_unbinned_38__Ga0485172_0000163	13000	28	15918	Ga0485184	Mixed MG	Mixed MG	Ga0485172__vRhyme_unbinned_38	277298408	10.0974	1.00421
vRhyme_unbinned_38__Ga0485172_0000163	13001	28	15919	Ga0485184	Mixed MG	Mixed MG	Ga0485172__vRhyme_unbinned_38	277298408	10.0974	1.00421
vRhyme_unbinned_38__Ga0485172_0000163	13002	28	15920	Ga0485184	Mixed MG	Mixed MG	Ga0485172__vRhyme_unbinned_38	277298408	10.0974	1.00421
vRhyme_unbinned_38__Ga0485172_0000163	13003	29	15921	Ga0485184	Mixed MG	Mixed MG	Ga0485172__vRhyme_unbinned_38	277298408	10.458	1.01945
vRhyme_unbinned_38__Ga0485172_0000163	13004	29	15922	Ga0485184	Mixed MG	Mixed MG	Ga0485172__vRhyme_unbinned_38	277298408	10.458	1.01945
vRhyme_unbinned_38__Ga0485172_0000163	13005	29	15923	Ga0485184	Mixed MG	Mixed MG	Ga0485172__vRhyme_unbinned_38	277298408	10.458	1.01945
vRhyme_unbinned_38__Ga0485172_0000163	13006	29	15924	Ga0485184	Mixed MG	Mixed MG	Ga0485172__vRhyme_unbinned_38	277298408	10.458	1.01945
vRhyme_unbinned_38__Ga0485172_0000163	13007	29	15925	Ga0485184	Mixed MG	Mixed MG	Ga0485172__vRhyme_unbinned_38	277298408	10.458	1.01945
vRhyme_unbinned_38__Ga0485172_0000163	13008	29	15926	Ga0485184	Mixed MG	Mixed MG	Ga0485172__vRhyme_unbinned_38	277298408	10.458	1.01945
vRhyme_unbinned_38__Ga0485172_0000163	13009	31	15927	Ga0485184	Mixed MG	Mixed MG	Ga0485172__vRhyme_unbinned_38	277298408	11.1793	1.04841
vRhyme_unbinned_38__Ga0485172_0000163	13010	33	15928	Ga0485184	Mixed MG	Mixed MG	Ga0485172__vRhyme_unbinned_38	277298408	11.9005	1.07557
vRhyme_unbinned_38__Ga0485172_0000163	13011	33	15929	Ga0485184	Mixed MG	Mixed MG	Ga0485172__vRhyme_unbinned_38	277298408	11.9005	1.07557
vRhyme_unbinned_38__Ga0485172_0000163	13012	30	15930	Ga0485184	Mixed MG	Mixed MG	Ga0485172__vRhyme_unbinned_38	277298408	10.8187	1.03417
vRhyme_unbinned_38__Ga0485172_0000163	13013	29	15931	Ga0485184	Mixed MG	Mixed MG	Ga0485172__vRhyme_unbinned_38	277298408	10.458	1.01945
vRhyme_unbinned_38__Ga0485172_0000163	13014	28	15932	Ga0485184	Mixed MG	Mixed MG	Ga0485172__vRhyme_unbinned_38	277298408	10.0974	1.00421
vRhyme_unbinned_38__Ga0485172_0000163	13015	28	15933	Ga0485184	Mixed MG	Mixed MG	Ga0485172__vRhyme_unbinned_38	277298408	10.0974	1.00421
vRhyme_unbinned_38__Ga0485172_0000163	13016	28	15934	Ga0485184	Mixed MG	Mixed MG	Ga0485172__vRhyme_unbinned_38	277298408	10.0974	1.00421
vRhyme_unbinned_38__Ga0485172_0000163	13017	28	15935	Ga0485184	Mixed MG	Mixed MG	Ga0485172__vRhyme_unbinned_38	277298408	10.0974	1.00421
vRhyme_unbinned_38__Ga0485172_0000163	13018	28	15936	Ga0485184	Mixed MG	Mixed MG	Ga0485172__vRhyme_unbinned_38	277298408	10.0974	1.00421
vRhyme_unbinned_38__Ga0485172_0000163	13019	28	15937	Ga0485184	Mixed MG	Mixed MG	Ga0485172__vRhyme_unbinned_38	277298408	10.0974	1.00421
vRhyme_unbinned_38__Ga0485172_0000163	13020	28	15938	Ga0485184	Mixed MG	Mixed MG	Ga0485172__vRhyme_unbinned_38	277298408	10.0974	1.00421
vRhyme_unbinned_38__Ga0485172_0000163	13021	28	15939	Ga0485184	Mixed MG	Mixed MG	Ga0485172__vRhyme_unbinned_38	277298408	10.0974	1.00421
vRhyme_unbinned_38__Ga0485172_0000163	13022	28	15940	Ga0485184	Mixed MG	Mixed MG	Ga0485172__vRhyme_unbinned_38	277298408	10.0974	1.00421
vRhyme_unbinned_38__Ga0485172_0000163	13023	28	15941	Ga0485184	Mixed MG	Mixed MG	Ga0485172__vRhyme_unbinned_38	277298408	10.0974	1.00421
vRhyme_unbinned_38__Ga0485172_0000163	13024	28	15942	Ga0485184	Mixed MG	Mixed MG	Ga0485172__vRhyme_unbinned_38	277298408	10.0974	1.00421
vRhyme_unbinned_38__Ga0485172_0000163	13025	28	15943	Ga0485184	Mixed MG	Mixed MG	Ga0485172__vRhyme_unbinned_38	277298408	10.0974	1.00421
vRhyme_unbinned_38__Ga0485172_0000163	13026	29	15944	Ga0485184	Mixed MG	Mixed MG	Ga0485172__vRhyme_unbinned_38	277298408	10.458	1.01945
vRhyme_unbinned_38__Ga0485172_0000163	13027	29	15945	Ga0485184	Mixed MG	Mixed MG	Ga0485172__vRhyme_unbinned_38	277298408	10.458	1.01945
vRhyme_unbinned_38__Ga0485172_0000163	13028	28	15946	Ga0485184	Mixed MG	Mixed MG	Ga0485172__vRhyme_unbinned_38	277298408	10.0974	1.00421
vRhyme_unbinned_38__Ga0485172_0000163	13029	28	15947	Ga0485184	Mixed MG	Mixed MG	Ga0485172__vRhyme_unbinned_38	277298408	10.0974	1.00421
vRhyme_unbinned_38__Ga0485172_0000163	13030	28	15948	Ga0485184	Mixed MG	Mixed MG	Ga0485172__vRhyme_unbinned_38	277298408	10.0974	1.00421
vRhyme_unbinned_38__Ga0485172_0000163	13031	28	15949	Ga0485184	Mixed MG	Mixed MG	Ga0485172__vRhyme_unbinned_38	277298408	10.0974	1.00421
vRhyme_unbinned_38__Ga0485172_0000163	13032	28	15950	Ga0485184	Mixed MG	Mixed MG	Ga0485172__vRhyme_unbinned_38	277298408	10.0974	1.00421
vRhyme_unbinned_38__Ga0485172_0000163	13033	28	15951	Ga0485184	Mixed MG	Mixed MG	Ga0485172__vRhyme_unbinned_38	277298408	10.0974	1.00421
vRhyme_unbinned_38__Ga0485172_0000163	13034	28	15952	Ga0485184	Mixed MG	Mixed MG	Ga0485172__vRhyme_unbinned_38	277298408	10.0974	1.00421
vRhyme_unbinned_38__Ga0485172_0000163	13035	28	15953	Ga0485184	Mixed MG	Mixed MG	Ga0485172__vRhyme_unbinned_38	277298408	10.0974	1.00421
vRhyme_unbinned_38__Ga0485172_0000163	13036	28	15954	Ga0485184	Mixed MG	Mixed MG	Ga0485172__vRhyme_unbinned_38	277298408	10.0974	1.00421
vRhyme_unbinned_38__Ga0485172_0000163	13037	28	15955	Ga0485184	Mixed MG	Mixed MG	Ga0485172__vRhyme_unbinned_38	277298408	10.0974	1.00421
vRhyme_unbinned_38__Ga0485172_0000163	13038	28	15956	Ga0485184	Mixed MG	Mixed MG	Ga0485172__vRhyme_unbinned_38	277298408	10.0974	1.00421
vRhyme_unbinned_38__Ga0485172_0000163	13039	27	15957	Ga0485184	Mixed MG	Mixed MG	Ga0485172__vRhyme_unbinned_38	277298408	9.7368	0.988416
vRhyme_unbinned_38__Ga0485172_0000163	13040	28	15958	Ga0485184	Mixed MG	Mixed MG	Ga0485172__vRhyme_unbinned_38	277298408	10.0974	1.00421
vRhyme_unbinned_38__Ga0485172_0000163	13041	27	15959	Ga0485184	Mixed MG	Mixed MG	Ga0485172__vRhyme_unbinned_38	277298408	9.7368	0.988416
vRhyme_unbinned_38__Ga0485172_0000163	13042	27	15960	Ga0485184	Mixed MG	Mixed MG	Ga0485172__vRhyme_unbinned_38	277298408	9.7368	0.988416
vRhyme_unbinned_38__Ga0485172_0000163	13043	27	15961	Ga0485184	Mixed MG	Mixed MG	Ga0485172__vRhyme_unbinned_38	277298408	9.7368	0.988416
vRhyme_unbinned_38__Ga0485172_0000163	13044	27	15962	Ga0485184	Mixed MG	Mixed MG	Ga0485172__vRhyme_unbinned_38	277298408	9.7368	0.988416
vRhyme_unbinned_38__Ga0485172_0000163	13045	27	15963	Ga0485184	Mixed MG	Mixed MG	Ga0485172__vRhyme_unbinned_38	277298408	9.7368	0.988416
vRhyme_unbinned_38__Ga0485172_0000163	13046	28	15964	Ga0485184	Mixed MG	Mixed MG	Ga0485172__vRhyme_unbinned_38	277298408	10.0974	1.00421
vRhyme_unbinned_38__Ga0485172_0000163	13047	29	15965	Ga0485184	Mixed MG	Mixed MG	Ga0485172__vRhyme_unbinned_38	277298408	10.458	1.01945
vRhyme_unbinned_38__Ga0485172_0000163	13048	30	15966	Ga0485184	Mixed MG	Mixed MG	Ga0485172__vRhyme_unbinned_38	277298408	10.8187	1.03417
vRhyme_unbinned_38__Ga0485172_0000163	13049	30	15967	Ga0485184	Mixed MG	Mixed MG	Ga0485172__vRhyme_unbinned_38	277298408	10.8187	1.03417
vRhyme_unbinned_38__Ga0485172_0000163	13050	30	15968	Ga0485184	Mixed MG	Mixed MG	Ga0485172__vRhyme_unbinned_38	277298408	10.8187	1.03417
vRhyme_unbinned_38__Ga0485172_0000163	13051	30	15969	Ga0485184	Mixed MG	Mixed MG	Ga0485172__vRhyme_unbinned_38	277298408	10.8187	1.03417
vRhyme_unbinned_38__Ga0485172_0000163	13052	30	15970	Ga0485184	Mixed MG	Mixed MG	Ga0485172__vRhyme_unbinned_38	277298408	10.8187	1.03417
vRhyme_unbinned_38__Ga0485172_0000163	13053	30	15971	Ga0485184	Mixed MG	Mixed MG	Ga0485172__vRhyme_unbinned_38	277298408	10.8187	1.03417
vRhyme_unbinned_38__Ga0485172_0000163	13054	30	15972	Ga0485184	Mixed MG	Mixed MG	Ga0485172__vRhyme_unbinned_38	277298408	10.8187	1.03417
vRhyme_unbinned_38__Ga0485172_0000163	13055	30	15973	Ga0485184	Mixed MG	Mixed MG	Ga0485172__vRhyme_unbinned_38	277298408	10.8187	1.03417
vRhyme_unbinned_38__Ga0485172_0000163	13056	30	15974	Ga0485184	Mixed MG	Mixed MG	Ga0485172__vRhyme_unbinned_38	277298408	10.8187	1.03417
vRhyme_unbinned_38__Ga0485172_0000163	13057	30	15975	Ga0485184	Mixed MG	Mixed MG	Ga0485172__vRhyme_unbinned_38	277298408	10.8187	1.03417
vRhyme_unbinned_38__Ga0485172_0000163	13058	30	15976	Ga0485184	Mixed MG	Mixed MG	Ga0485172__vRhyme_unbinned_38	277298408	10.8187	1.03417
vRhyme_unbinned_38__Ga0485172_0000163	13059	30	15977	Ga0485184	Mixed MG	Mixed MG	Ga0485172__vRhyme_unbinned_38	277298408	10.8187	1.03417
vRhyme_unbinned_38__Ga0485172_0000163	13060	30	15978	Ga0485184	Mixed MG	Mixed MG	Ga0485172__vRhyme_unbinned_38	277298408	10.8187	1.03417
vRhyme_unbinned_38__Ga0485172_0000163	13061	31	15979	Ga0485184	Mixed MG	Mixed MG	Ga0485172__vRhyme_unbinned_38	277298408	11.1793	1.04841
vRhyme_unbinned_38__Ga0485172_0000163	13062	31	15980	Ga0485184	Mixed MG	Mixed MG	Ga0485172__vRhyme_unbinned_38	277298408	11.1793	1.04841
vRhyme_unbinned_38__Ga0485172_0000163	13063	31	15981	Ga0485184	Mixed MG	Mixed MG	Ga0485172__vRhyme_unbinned_38	277298408	11.1793	1.04841
vRhyme_unbinned_38__Ga0485172_0000163	13064	30	15982	Ga0485184	Mixed MG	Mixed MG	Ga0485172__vRhyme_unbinned_38	277298408	10.8187	1.03417
vRhyme_unbinned_38__Ga0485172_0000163	13065	30	15983	Ga0485184	Mixed MG	Mixed MG	Ga0485172__vRhyme_unbinned_38	277298408	10.8187	1.03417
vRhyme_unbinned_38__Ga0485172_0000163	13066	30	15984	Ga0485184	Mixed MG	Mixed MG	Ga0485172__vRhyme_unbinned_38	277298408	10.8187	1.03417
vRhyme_unbinned_38__Ga0485172_0000163	13067	31	15985	Ga0485184	Mixed MG	Mixed MG	Ga0485172__vRhyme_unbinned_38	277298408	11.1793	1.04841
vRhyme_unbinned_38__Ga0485172_0000163	13068	32	15986	Ga0485184	Mixed MG	Mixed MG	Ga0485172__vRhyme_unbinned_38	277298408	11.5399	1.0622
vRhyme_unbinned_38__Ga0485172_0000163	13069	32	15987	Ga0485184	Mixed MG	Mixed MG	Ga0485172__vRhyme_unbinned_38	277298408	11.5399	1.0622
vRhyme_unbinned_38__Ga0485172_0000163	13070	32	15988	Ga0485184	Mixed MG	Mixed MG	Ga0485172__vRhyme_unbinned_38	277298408	11.5399	1.0622
vRhyme_unbinned_38__Ga0485172_0000163	13071	31	15989	Ga0485184	Mixed MG	Mixed MG	Ga0485172__vRhyme_unbinned_38	277298408	11.1793	1.04841
vRhyme_unbinned_38__Ga0485172_0000163	13072	32	15990	Ga0485184	Mixed MG	Mixed MG	Ga0485172__vRhyme_unbinned_38	277298408	11.5399	1.0622
vRhyme_unbinned_38__Ga0485172_0000163	13073	32	15991	Ga0485184	Mixed MG	Mixed MG	Ga0485172__vRhyme_unbinned_38	277298408	11.5399	1.0622
vRhyme_unbinned_38__Ga0485172_0000163	13074	32	15992	Ga0485184	Mixed MG	Mixed MG	Ga0485172__vRhyme_unbinned_38	277298408	11.5399	1.0622
vRhyme_unbinned_38__Ga0485172_0000163	13075	32	15993	Ga0485184	Mixed MG	Mixed MG	Ga0485172__vRhyme_unbinned_38	277298408	11.5399	1.0622
vRhyme_unbinned_38__Ga0485172_0000163	13076	32	15994	Ga0485184	Mixed MG	Mixed MG	Ga0485172__vRhyme_unbinned_38	277298408	11.5399	1.0622
vRhyme_unbinned_38__Ga0485172_0000163	13077	32	15995	Ga0485184	Mixed MG	Mixed MG	Ga0485172__vRhyme_unbinned_38	277298408	11.5399	1.0622
vRhyme_unbinned_38__Ga0485172_0000163	13078	32	15996	Ga0485184	Mixed MG	Mixed MG	Ga0485172__vRhyme_unbinned_38	277298408	11.5399	1.0622
vRhyme_unbinned_38__Ga0485172_0000163	13079	32	15997	Ga0485184	Mixed MG	Mixed MG	Ga0485172__vRhyme_unbinned_38	277298408	11.5399	1.0622
vRhyme_unbinned_38__Ga0485172_0000163	13080	34	15998	Ga0485184	Mixed MG	Mixed MG	Ga0485172__vRhyme_unbinned_38	277298408	12.2612	1.08853
vRhyme_unbinned_38__Ga0485172_0000163	13081	34	15999	Ga0485184	Mixed MG	Mixed MG	Ga0485172__vRhyme_unbinned_38	277298408	12.2612	1.08853
vRhyme_unbinned_38__Ga0485172_0000163	13082	34	16000	Ga0485184	Mixed MG	Mixed MG	Ga0485172__vRhyme_unbinned_38	277298408	12.2612	1.08853
vRhyme_unbinned_38__Ga0485172_0000163	13083	34	16001	Ga0485184	Mixed MG	Mixed MG	Ga0485172__vRhyme_unbinned_38	277298408	12.2612	1.08853
vRhyme_unbinned_38__Ga0485172_0000163	13084	35	16002	Ga0485184	Mixed MG	Mixed MG	Ga0485172__vRhyme_unbinned_38	277298408	12.6218	1.10112
vRhyme_unbinned_38__Ga0485172_0000163	13085	34	16003	Ga0485184	Mixed MG	Mixed MG	Ga0485172__vRhyme_unbinned_38	277298408	12.2612	1.08853
vRhyme_unbinned_38__Ga0485172_0000163	13086	34	16004	Ga0485184	Mixed MG	Mixed MG	Ga0485172__vRhyme_unbinned_38	277298408	12.2612	1.08853
vRhyme_unbinned_38__Ga0485172_0000163	13087	34	16005	Ga0485184	Mixed MG	Mixed MG	Ga0485172__vRhyme_unbinned_38	277298408	12.2612	1.08853
vRhyme_unbinned_38__Ga0485172_0000163	13088	34	16006	Ga0485184	Mixed MG	Mixed MG	Ga0485172__vRhyme_unbinned_38	277298408	12.2612	1.08853
vRhyme_unbinned_38__Ga0485172_0000163	13089	32	16007	Ga0485184	Mixed MG	Mixed MG	Ga0485172__vRhyme_unbinned_38	277298408	11.5399	1.0622
vRhyme_unbinned_38__Ga0485172_0000163	13090	31	16008	Ga0485184	Mixed MG	Mixed MG	Ga0485172__vRhyme_unbinned_38	277298408	11.1793	1.04841
vRhyme_unbinned_38__Ga0485172_0000163	13091	31	16009	Ga0485184	Mixed MG	Mixed MG	Ga0485172__vRhyme_unbinned_38	277298408	11.1793	1.04841
vRhyme_unbinned_38__Ga0485172_0000163	13092	31	16010	Ga0485184	Mixed MG	Mixed MG	Ga0485172__vRhyme_unbinned_38	277298408	11.1793	1.04841
vRhyme_unbinned_38__Ga0485172_0000163	13093	31	16011	Ga0485184	Mixed MG	Mixed MG	Ga0485172__vRhyme_unbinned_38	277298408	11.1793	1.04841
vRhyme_unbinned_38__Ga0485172_0000163	13094	29	16012	Ga0485184	Mixed MG	Mixed MG	Ga0485172__vRhyme_unbinned_38	277298408	10.458	1.01945
vRhyme_unbinned_38__Ga0485172_0000163	13095	29	16013	Ga0485184	Mixed MG	Mixed MG	Ga0485172__vRhyme_unbinned_38	277298408	10.458	1.01945
vRhyme_unbinned_38__Ga0485172_0000163	13096	29	16014	Ga0485184	Mixed MG	Mixed MG	Ga0485172__vRhyme_unbinned_38	277298408	10.458	1.01945
vRhyme_unbinned_38__Ga0485172_0000163	13097	29	16015	Ga0485184	Mixed MG	Mixed MG	Ga0485172__vRhyme_unbinned_38	277298408	10.458	1.01945
vRhyme_unbinned_38__Ga0485172_0000163	13098	29	16016	Ga0485184	Mixed MG	Mixed MG	Ga0485172__vRhyme_unbinned_38	277298408	10.458	1.01945
vRhyme_unbinned_38__Ga0485172_0000163	13099	29	16017	Ga0485184	Mixed MG	Mixed MG	Ga0485172__vRhyme_unbinned_38	277298408	10.458	1.01945
vRhyme_unbinned_38__Ga0485172_0000163	13100	29	16018	Ga0485184	Mixed MG	Mixed MG	Ga0485172__vRhyme_unbinned_38	277298408	10.458	1.01945
vRhyme_unbinned_38__Ga0485172_0000163	13101	29	16019	Ga0485184	Mixed MG	Mixed MG	Ga0485172__vRhyme_unbinned_38	277298408	10.458	1.01945
vRhyme_unbinned_38__Ga0485172_0000163	13102	29	16020	Ga0485184	Mixed MG	Mixed MG	Ga0485172__vRhyme_unbinned_38	277298408	10.458	1.01945
vRhyme_unbinned_38__Ga0485172_0000163	13103	29	16021	Ga0485184	Mixed MG	Mixed MG	Ga0485172__vRhyme_unbinned_38	277298408	10.458	1.01945
vRhyme_unbinned_38__Ga0485172_0000163	13104	29	16022	Ga0485184	Mixed MG	Mixed MG	Ga0485172__vRhyme_unbinned_38	277298408	10.458	1.01945
vRhyme_unbinned_38__Ga0485172_0000163	13105	29	16023	Ga0485184	Mixed MG	Mixed MG	Ga0485172__vRhyme_unbinned_38	277298408	10.458	1.01945
vRhyme_unbinned_38__Ga0485172_0000163	13106	26	16024	Ga0485184	Mixed MG	Mixed MG	Ga0485172__vRhyme_unbinned_38	277298408	9.37618	0.972026
vRhyme_unbinned_38__Ga0485172_0000163	13107	24	16025	Ga0485184	Mixed MG	Mixed MG	Ga0485172__vRhyme_unbinned_38	277298408	8.65494	0.937264
vRhyme_unbinned_38__Ga0485172_0000163	13108	24	16026	Ga0485184	Mixed MG	Mixed MG	Ga0485172__vRhyme_unbinned_38	277298408	8.65494	0.937264
vRhyme_unbinned_38__Ga0485172_0000163	13109	24	16027	Ga0485184	Mixed MG	Mixed MG	Ga0485172__vRhyme_unbinned_38	277298408	8.65494	0.937264
vRhyme_unbinned_38__Ga0485172_0000163	13110	24	16028	Ga0485184	Mixed MG	Mixed MG	Ga0485172__vRhyme_unbinned_38	277298408	8.65494	0.937264
vRhyme_unbinned_38__Ga0485172_0000163	13111	24	16029	Ga0485184	Mixed MG	Mixed MG	Ga0485172__vRhyme_unbinned_38	277298408	8.65494	0.937264
vRhyme_unbinned_38__Ga0485172_0000163	13112	24	16030	Ga0485184	Mixed MG	Mixed MG	Ga0485172__vRhyme_unbinned_38	277298408	8.65494	0.937264
vRhyme_unbinned_38__Ga0485172_0000163	13113	24	16031	Ga0485184	Mixed MG	Mixed MG	Ga0485172__vRhyme_unbinned_38	277298408	8.65494	0.937264
vRhyme_unbinned_38__Ga0485172_0000163	13114	24	16032	Ga0485184	Mixed MG	Mixed MG	Ga0485172__vRhyme_unbinned_38	277298408	8.65494	0.937264
vRhyme_unbinned_38__Ga0485172_0000163	13115	25	16033	Ga0485184	Mixed MG	Mixed MG	Ga0485172__vRhyme_unbinned_38	277298408	9.01556	0.954993
vRhyme_unbinned_38__Ga0485172_0000163	13116	25	16034	Ga0485184	Mixed MG	Mixed MG	Ga0485172__vRhyme_unbinned_38	277298408	9.01556	0.954993
vRhyme_unbinned_38__Ga0485172_0000163	13117	26	16035	Ga0485184	Mixed MG	Mixed MG	Ga0485172__vRhyme_unbinned_38	277298408	9.37618	0.972026
vRhyme_unbinned_38__Ga0485172_0000163	13118	26	16036	Ga0485184	Mixed MG	Mixed MG	Ga0485172__vRhyme_unbinned_38	277298408	9.37618	0.972026
vRhyme_unbinned_38__Ga0485172_0000163	13119	25	16037	Ga0485184	Mixed MG	Mixed MG	Ga0485172__vRhyme_unbinned_38	277298408	9.01556	0.954993
vRhyme_unbinned_38__Ga0485172_0000163	13120	25	16038	Ga0485184	Mixed MG	Mixed MG	Ga0485172__vRhyme_unbinned_38	277298408	9.01556	0.954993
vRhyme_unbinned_38__Ga0485172_0000163	13121	25	16039	Ga0485184	Mixed MG	Mixed MG	Ga0485172__vRhyme_unbinned_38	277298408	9.01556	0.954993
vRhyme_unbinned_38__Ga0485172_0000163	13122	25	16040	Ga0485184	Mixed MG	Mixed MG	Ga0485172__vRhyme_unbinned_38	277298408	9.01556	0.954993
vRhyme_unbinned_38__Ga0485172_0000163	13123	25	16041	Ga0485184	Mixed MG	Mixed MG	Ga0485172__vRhyme_unbinned_38	277298408	9.01556	0.954993
vRhyme_unbinned_38__Ga0485172_0000163	13124	25	16042	Ga0485184	Mixed MG	Mixed MG	Ga0485172__vRhyme_unbinned_38	277298408	9.01556	0.954993
vRhyme_unbinned_38__Ga0485172_0000163	13125	26	16043	Ga0485184	Mixed MG	Mixed MG	Ga0485172__vRhyme_unbinned_38	277298408	9.37618	0.972026
vRhyme_unbinned_38__Ga0485172_0000163	13126	26	16044	Ga0485184	Mixed MG	Mixed MG	Ga0485172__vRhyme_unbinned_38	277298408	9.37618	0.972026
vRhyme_unbinned_38__Ga0485172_0000163	13127	26	16045	Ga0485184	Mixed MG	Mixed MG	Ga0485172__vRhyme_unbinned_38	277298408	9.37618	0.972026
vRhyme_unbinned_38__Ga0485172_0000163	13128	26	16046	Ga0485184	Mixed MG	Mixed MG	Ga0485172__vRhyme_unbinned_38	277298408	9.37618	0.972026
vRhyme_unbinned_38__Ga0485172_0000163	13129	26	16047	Ga0485184	Mixed MG	Mixed MG	Ga0485172__vRhyme_unbinned_38	277298408	9.37618	0.972026
vRhyme_unbinned_38__Ga0485172_0000163	13130	26	16048	Ga0485184	Mixed MG	Mixed MG	Ga0485172__vRhyme_unbinned_38	277298408	9.37618	0.972026
vRhyme_unbinned_38__Ga0485172_0000163	13131	26	16049	Ga0485184	Mixed MG	Mixed MG	Ga0485172__vRhyme_unbinned_38	277298408	9.37618	0.972026
vRhyme_unbinned_38__Ga0485172_0000163	13132	26	16050	Ga0485184	Mixed MG	Mixed MG	Ga0485172__vRhyme_unbinned_38	277298408	9.37618	0.972026
vRhyme_unbinned_38__Ga0485172_0000163	13133	26	16051	Ga0485184	Mixed MG	Mixed MG	Ga0485172__vRhyme_unbinned_38	277298408	9.37618	0.972026
vRhyme_unbinned_38__Ga0485172_0000163	13134	26	16052	Ga0485184	Mixed MG	Mixed MG	Ga0485172__vRhyme_unbinned_38	277298408	9.37618	0.972026
vRhyme_unbinned_38__Ga0485172_0000163	13135	28	16053	Ga0485184	Mixed MG	Mixed MG	Ga0485172__vRhyme_unbinned_38	277298408	10.0974	1.00421
vRhyme_unbinned_38__Ga0485172_0000163	13136	28	16054	Ga0485184	Mixed MG	Mixed MG	Ga0485172__vRhyme_unbinned_38	277298408	10.0974	1.00421
vRhyme_unbinned_38__Ga0485172_0000163	13137	28	16055	Ga0485184	Mixed MG	Mixed MG	Ga0485172__vRhyme_unbinned_38	277298408	10.0974	1.00421
vRhyme_unbinned_38__Ga0485172_0000163	13138	28	16056	Ga0485184	Mixed MG	Mixed MG	Ga0485172__vRhyme_unbinned_38	277298408	10.0974	1.00421
vRhyme_unbinned_38__Ga0485172_0000163	13139	28	16057	Ga0485184	Mixed MG	Mixed MG	Ga0485172__vRhyme_unbinned_38	277298408	10.0974	1.00421
vRhyme_unbinned_38__Ga0485172_0000163	13140	28	16058	Ga0485184	Mixed MG	Mixed MG	Ga0485172__vRhyme_unbinned_38	277298408	10.0974	1.00421
vRhyme_unbinned_38__Ga0485172_0000163	13141	28	16059	Ga0485184	Mixed MG	Mixed MG	Ga0485172__vRhyme_unbinned_38	277298408	10.0974	1.00421
vRhyme_unbinned_38__Ga0485172_0000163	13142	28	16060	Ga0485184	Mixed MG	Mixed MG	Ga0485172__vRhyme_unbinned_38	277298408	10.0974	1.00421
vRhyme_unbinned_38__Ga0485172_0000163	13143	26	16061	Ga0485184	Mixed MG	Mixed MG	Ga0485172__vRhyme_unbinned_38	277298408	9.37618	0.972026
vRhyme_unbinned_38__Ga0485172_0000163	13144	26	16062	Ga0485184	Mixed MG	Mixed MG	Ga0485172__vRhyme_unbinned_38	277298408	9.37618	0.972026
vRhyme_unbinned_38__Ga0485172_0000163	13145	22	16063	Ga0485184	Mixed MG	Mixed MG	Ga0485172__vRhyme_unbinned_38	277298408	7.93369	0.899475
vRhyme_unbinned_38__Ga0485172_0000163	13146	23	16064	Ga0485184	Mixed MG	Mixed MG	Ga0485172__vRhyme_unbinned_38	277298408	8.29431	0.91878
vRhyme_unbinned_38__Ga0485172_0000163	13147	23	16065	Ga0485184	Mixed MG	Mixed MG	Ga0485172__vRhyme_unbinned_38	277298408	8.29431	0.91878
vRhyme_unbinned_38__Ga0485172_0000163	13148	23	16066	Ga0485184	Mixed MG	Mixed MG	Ga0485172__vRhyme_unbinned_38	277298408	8.29431	0.91878
vRhyme_unbinned_38__Ga0485172_0000163	13149	23	16067	Ga0485184	Mixed MG	Mixed MG	Ga0485172__vRhyme_unbinned_38	277298408	8.29431	0.91878
vRhyme_unbinned_38__Ga0485172_0000163	13150	23	16068	Ga0485184	Mixed MG	Mixed MG	Ga0485172__vRhyme_unbinned_38	277298408	8.29431	0.91878
vRhyme_unbinned_38__Ga0485172_0000163	13151	23	16069	Ga0485184	Mixed MG	Mixed MG	Ga0485172__vRhyme_unbinned_38	277298408	8.29431	0.91878
vRhyme_unbinned_38__Ga0485172_0000163	13152	21	16070	Ga0485184	Mixed MG	Mixed MG	Ga0485172__vRhyme_unbinned_38	277298408	7.57307	0.879272
vRhyme_unbinned_38__Ga0485172_0000163	13153	20	16071	Ga0485184	Mixed MG	Mixed MG	Ga0485172__vRhyme_unbinned_38	277298408	7.21245	0.858083
vRhyme_unbinned_38__Ga0485172_0000163	13154	20	16072	Ga0485184	Mixed MG	Mixed MG	Ga0485172__vRhyme_unbinned_38	277298408	7.21245	0.858083
vRhyme_unbinned_38__Ga0485172_0000163	13155	20	16073	Ga0485184	Mixed MG	Mixed MG	Ga0485172__vRhyme_unbinned_38	277298408	7.21245	0.858083
vRhyme_unbinned_38__Ga0485172_0000163	13156	20	16074	Ga0485184	Mixed MG	Mixed MG	Ga0485172__vRhyme_unbinned_38	277298408	7.21245	0.858083
vRhyme_unbinned_38__Ga0485172_0000163	13157	20	16075	Ga0485184	Mixed MG	Mixed MG	Ga0485172__vRhyme_unbinned_38	277298408	7.21245	0.858083
vRhyme_unbinned_38__Ga0485172_0000163	13158	20	16076	Ga0485184	Mixed MG	Mixed MG	Ga0485172__vRhyme_unbinned_38	277298408	7.21245	0.858083
vRhyme_unbinned_38__Ga0485172_0000163	13159	18	16077	Ga0485184	Mixed MG	Mixed MG	Ga0485172__vRhyme_unbinned_38	277298408	6.4912	0.812325
vRhyme_unbinned_38__Ga0485172_0000163	13160	18	16078	Ga0485184	Mixed MG	Mixed MG	Ga0485172__vRhyme_unbinned_38	277298408	6.4912	0.812325
vRhyme_unbinned_38__Ga0485172_0000163	13161	18	16079	Ga0485184	Mixed MG	Mixed MG	Ga0485172__vRhyme_unbinned_38	277298408	6.4912	0.812325
vRhyme_unbinned_38__Ga0485172_0000163	13162	18	16080	Ga0485184	Mixed MG	Mixed MG	Ga0485172__vRhyme_unbinned_38	277298408	6.4912	0.812325
vRhyme_unbinned_38__Ga0485172_0000163	13163	18	16081	Ga0485184	Mixed MG	Mixed MG	Ga0485172__vRhyme_unbinned_38	277298408	6.4912	0.812325
vRhyme_unbinned_38__Ga0485172_0000163	13164	21	16082	Ga0485184	Mixed MG	Mixed MG	Ga0485172__vRhyme_unbinned_38	277298408	7.57307	0.879272
vRhyme_unbinned_38__Ga0485172_0000163	13165	21	16083	Ga0485184	Mixed MG	Mixed MG	Ga0485172__vRhyme_unbinned_38	277298408	7.57307	0.879272
vRhyme_unbinned_38__Ga0485172_0000163	13166	21	16084	Ga0485184	Mixed MG	Mixed MG	Ga0485172__vRhyme_unbinned_38	277298408	7.57307	0.879272
vRhyme_unbinned_38__Ga0485172_0000163	13167	21	16085	Ga0485184	Mixed MG	Mixed MG	Ga0485172__vRhyme_unbinned_38	277298408	7.57307	0.879272
vRhyme_unbinned_38__Ga0485172_0000163	13168	21	16086	Ga0485184	Mixed MG	Mixed MG	Ga0485172__vRhyme_unbinned_38	277298408	7.57307	0.879272
vRhyme_unbinned_38__Ga0485172_0000163	13169	21	16087	Ga0485184	Mixed MG	Mixed MG	Ga0485172__vRhyme_unbinned_38	277298408	7.57307	0.879272
vRhyme_unbinned_38__Ga0485172_0000163	13170	21	16088	Ga0485184	Mixed MG	Mixed MG	Ga0485172__vRhyme_unbinned_38	277298408	7.57307	0.879272
vRhyme_unbinned_38__Ga0485172_0000163	13171	21	16089	Ga0485184	Mixed MG	Mixed MG	Ga0485172__vRhyme_unbinned_38	277298408	7.57307	0.879272
vRhyme_unbinned_38__Ga0485172_0000163	13172	21	16090	Ga0485184	Mixed MG	Mixed MG	Ga0485172__vRhyme_unbinned_38	277298408	7.57307	0.879272
vRhyme_unbinned_38__Ga0485172_0000163	13173	21	16091	Ga0485184	Mixed MG	Mixed MG	Ga0485172__vRhyme_unbinned_38	277298408	7.57307	0.879272
vRhyme_unbinned_38__Ga0485172_0000163	13174	21	16092	Ga0485184	Mixed MG	Mixed MG	Ga0485172__vRhyme_unbinned_38	277298408	7.57307	0.879272
vRhyme_unbinned_38__Ga0485172_0000163	13175	21	16093	Ga0485184	Mixed MG	Mixed MG	Ga0485172__vRhyme_unbinned_38	277298408	7.57307	0.879272
vRhyme_unbinned_38__Ga0485172_0000163	13176	20	16094	Ga0485184	Mixed MG	Mixed MG	Ga0485172__vRhyme_unbinned_38	277298408	7.21245	0.858083
vRhyme_unbinned_38__Ga0485172_0000163	13177	20	16095	Ga0485184	Mixed MG	Mixed MG	Ga0485172__vRhyme_unbinned_38	277298408	7.21245	0.858083
vRhyme_unbinned_38__Ga0485172_0000163	13178	20	16096	Ga0485184	Mixed MG	Mixed MG	Ga0485172__vRhyme_unbinned_38	277298408	7.21245	0.858083
vRhyme_unbinned_38__Ga0485172_0000163	13179	20	16097	Ga0485184	Mixed MG	Mixed MG	Ga0485172__vRhyme_unbinned_38	277298408	7.21245	0.858083
vRhyme_unbinned_38__Ga0485172_0000163	13180	20	16098	Ga0485184	Mixed MG	Mixed MG	Ga0485172__vRhyme_unbinned_38	277298408	7.21245	0.858083
vRhyme_unbinned_38__Ga0485172_0000163	13181	20	16099	Ga0485184	Mixed MG	Mixed MG	Ga0485172__vRhyme_unbinned_38	277298408	7.21245	0.858083
vRhyme_unbinned_38__Ga0485172_0000163	13182	20	16100	Ga0485184	Mixed MG	Mixed MG	Ga0485172__vRhyme_unbinned_38	277298408	7.21245	0.858083
vRhyme_unbinned_38__Ga0485172_0000163	13183	20	16101	Ga0485184	Mixed MG	Mixed MG	Ga0485172__vRhyme_unbinned_38	277298408	7.21245	0.858083
vRhyme_unbinned_38__Ga0485172_0000163	13184	20	16102	Ga0485184	Mixed MG	Mixed MG	Ga0485172__vRhyme_unbinned_38	277298408	7.21245	0.858083
vRhyme_unbinned_38__Ga0485172_0000163	13185	20	16103	Ga0485184	Mixed MG	Mixed MG	Ga0485172__vRhyme_unbinned_38	277298408	7.21245	0.858083
vRhyme_unbinned_38__Ga0485172_0000163	13186	20	16104	Ga0485184	Mixed MG	Mixed MG	Ga0485172__vRhyme_unbinned_38	277298408	7.21245	0.858083
vRhyme_unbinned_38__Ga0485172_0000163	13187	20	16105	Ga0485184	Mixed MG	Mixed MG	Ga0485172__vRhyme_unbinned_38	277298408	7.21245	0.858083
vRhyme_unbinned_38__Ga0485172_0000163	13188	20	16106	Ga0485184	Mixed MG	Mixed MG	Ga0485172__vRhyme_unbinned_38	277298408	7.21245	0.858083
vRhyme_unbinned_38__Ga0485172_0000163	13189	20	16107	Ga0485184	Mixed MG	Mixed MG	Ga0485172__vRhyme_unbinned_38	277298408	7.21245	0.858083
vRhyme_unbinned_38__Ga0485172_0000163	13190	19	16108	Ga0485184	Mixed MG	Mixed MG	Ga0485172__vRhyme_unbinned_38	277298408	6.85182	0.835806
vRhyme_unbinned_38__Ga0485172_0000163	13191	19	16109	Ga0485184	Mixed MG	Mixed MG	Ga0485172__vRhyme_unbinned_38	277298408	6.85182	0.835806
vRhyme_unbinned_38__Ga0485172_0000163	13192	19	16110	Ga0485184	Mixed MG	Mixed MG	Ga0485172__vRhyme_unbinned_38	277298408	6.85182	0.835806
vRhyme_unbinned_38__Ga0485172_0000163	13193	19	16111	Ga0485184	Mixed MG	Mixed MG	Ga0485172__vRhyme_unbinned_38	277298408	6.85182	0.835806
vRhyme_unbinned_38__Ga0485172_0000163	13194	19	16112	Ga0485184	Mixed MG	Mixed MG	Ga0485172__vRhyme_unbinned_38	277298408	6.85182	0.835806
vRhyme_unbinned_38__Ga0485172_0000163	13195	19	16113	Ga0485184	Mixed MG	Mixed MG	Ga0485172__vRhyme_unbinned_38	277298408	6.85182	0.835806
vRhyme_unbinned_38__Ga0485172_0000163	13196	18	16114	Ga0485184	Mixed MG	Mixed MG	Ga0485172__vRhyme_unbinned_38	277298408	6.4912	0.812325
vRhyme_unbinned_38__Ga0485172_0000163	13197	17	16115	Ga0485184	Mixed MG	Mixed MG	Ga0485172__vRhyme_unbinned_38	277298408	6.13058	0.787502
vRhyme_unbinned_38__Ga0485172_0000163	13198	16	16116	Ga0485184	Mixed MG	Mixed MG	Ga0485172__vRhyme_unbinned_38	277298408	5.76996	0.761173
vRhyme_unbinned_38__Ga0485172_0000163	13199	16	16117	Ga0485184	Mixed MG	Mixed MG	Ga0485172__vRhyme_unbinned_38	277298408	5.76996	0.761173
vRhyme_unbinned_38__Ga0485172_0000163	13200	16	16118	Ga0485184	Mixed MG	Mixed MG	Ga0485172__vRhyme_unbinned_38	277298408	5.76996	0.761173
vRhyme_unbinned_38__Ga0485172_0000163	13201	16	16119	Ga0485184	Mixed MG	Mixed MG	Ga0485172__vRhyme_unbinned_38	277298408	5.76996	0.761173
vRhyme_unbinned_38__Ga0485172_0000163	13202	16	16120	Ga0485184	Mixed MG	Mixed MG	Ga0485172__vRhyme_unbinned_38	277298408	5.76996	0.761173
vRhyme_unbinned_38__Ga0485172_0000163	13203	16	16121	Ga0485184	Mixed MG	Mixed MG	Ga0485172__vRhyme_unbinned_38	277298408	5.76996	0.761173
vRhyme_unbinned_38__Ga0485172_0000163	13204	16	16122	Ga0485184	Mixed MG	Mixed MG	Ga0485172__vRhyme_unbinned_38	277298408	5.76996	0.761173
vRhyme_unbinned_38__Ga0485172_0000163	13205	17	16123	Ga0485184	Mixed MG	Mixed MG	Ga0485172__vRhyme_unbinned_38	277298408	6.13058	0.787502
vRhyme_unbinned_38__Ga0485172_0000163	13206	17	16124	Ga0485184	Mixed MG	Mixed MG	Ga0485172__vRhyme_unbinned_38	277298408	6.13058	0.787502
vRhyme_unbinned_38__Ga0485172_0000163	13207	17	16125	Ga0485184	Mixed MG	Mixed MG	Ga0485172__vRhyme_unbinned_38	277298408	6.13058	0.787502
vRhyme_unbinned_38__Ga0485172_0000163	13208	17	16126	Ga0485184	Mixed MG	Mixed MG	Ga0485172__vRhyme_unbinned_38	277298408	6.13058	0.787502
vRhyme_unbinned_38__Ga0485172_0000163	13209	17	16127	Ga0485184	Mixed MG	Mixed MG	Ga0485172__vRhyme_unbinned_38	277298408	6.13058	0.787502
vRhyme_unbinned_38__Ga0485172_0000163	13210	17	16128	Ga0485184	Mixed MG	Mixed MG	Ga0485172__vRhyme_unbinned_38	277298408	6.13058	0.787502
vRhyme_unbinned_38__Ga0485172_0000163	13211	16	16129	Ga0485184	Mixed MG	Mixed MG	Ga0485172__vRhyme_unbinned_38	277298408	5.76996	0.761173
vRhyme_unbinned_38__Ga0485172_0000163	13212	16	16130	Ga0485184	Mixed MG	Mixed MG	Ga0485172__vRhyme_unbinned_38	277298408	5.76996	0.761173
vRhyme_unbinned_38__Ga0485172_0000163	13213	16	16131	Ga0485184	Mixed MG	Mixed MG	Ga0485172__vRhyme_unbinned_38	277298408	5.76996	0.761173
vRhyme_unbinned_38__Ga0485172_0000163	13214	16	16132	Ga0485184	Mixed MG	Mixed MG	Ga0485172__vRhyme_unbinned_38	277298408	5.76996	0.761173
vRhyme_unbinned_38__Ga0485172_0000163	13215	16	16133	Ga0485184	Mixed MG	Mixed MG	Ga0485172__vRhyme_unbinned_38	277298408	5.76996	0.761173
vRhyme_unbinned_38__Ga0485172_0000163	13216	16	16134	Ga0485184	Mixed MG	Mixed MG	Ga0485172__vRhyme_unbinned_38	277298408	5.76996	0.761173
vRhyme_unbinned_38__Ga0485172_0000163	13217	15	16135	Ga0485184	Mixed MG	Mixed MG	Ga0485172__vRhyme_unbinned_38	277298408	5.40934	0.733144
vRhyme_unbinned_38__Ga0485172_0000163	13218	14	16136	Ga0485184	Mixed MG	Mixed MG	Ga0485172__vRhyme_unbinned_38	277298408	5.04871	0.703181
vRhyme_unbinned_38__Ga0485172_0000163	13219	14	16137	Ga0485184	Mixed MG	Mixed MG	Ga0485172__vRhyme_unbinned_38	277298408	5.04871	0.703181
vRhyme_unbinned_38__Ga0485172_0000163	13220	14	16138	Ga0485184	Mixed MG	Mixed MG	Ga0485172__vRhyme_unbinned_38	277298408	5.04871	0.703181
vRhyme_unbinned_38__Ga0485172_0000163	13221	14	16139	Ga0485184	Mixed MG	Mixed MG	Ga0485172__vRhyme_unbinned_38	277298408	5.04871	0.703181
vRhyme_unbinned_38__Ga0485172_0000163	13222	13	16140	Ga0485184	Mixed MG	Mixed MG	Ga0485172__vRhyme_unbinned_38	277298408	4.68809	0.670996
vRhyme_unbinned_38__Ga0485172_0000163	13223	13	16141	Ga0485184	Mixed MG	Mixed MG	Ga0485172__vRhyme_unbinned_38	277298408	4.68809	0.670996
vRhyme_unbinned_38__Ga0485172_0000163	13224	13	16142	Ga0485184	Mixed MG	Mixed MG	Ga0485172__vRhyme_unbinned_38	277298408	4.68809	0.670996
vRhyme_unbinned_38__Ga0485172_0000163	13225	13	16143	Ga0485184	Mixed MG	Mixed MG	Ga0485172__vRhyme_unbinned_38	277298408	4.68809	0.670996
vRhyme_unbinned_38__Ga0485172_0000163	13226	13	16144	Ga0485184	Mixed MG	Mixed MG	Ga0485172__vRhyme_unbinned_38	277298408	4.68809	0.670996
vRhyme_unbinned_38__Ga0485172_0000163	13227	13	16145	Ga0485184	Mixed MG	Mixed MG	Ga0485172__vRhyme_unbinned_38	277298408	4.68809	0.670996
vRhyme_unbinned_38__Ga0485172_0000163	13228	13	16146	Ga0485184	Mixed MG	Mixed MG	Ga0485172__vRhyme_unbinned_38	277298408	4.68809	0.670996
vRhyme_unbinned_38__Ga0485172_0000163	13229	13	16147	Ga0485184	Mixed MG	Mixed MG	Ga0485172__vRhyme_unbinned_38	277298408	4.68809	0.670996
vRhyme_unbinned_38__Ga0485172_0000163	13230	11	16148	Ga0485184	Mixed MG	Mixed MG	Ga0485172__vRhyme_unbinned_38	277298408	3.96685	0.598445
vRhyme_unbinned_38__Ga0485172_0000163	13231	11	16149	Ga0485184	Mixed MG	Mixed MG	Ga0485172__vRhyme_unbinned_38	277298408	3.96685	0.598445
vRhyme_unbinned_38__Ga0485172_0000163	13232	11	16150	Ga0485184	Mixed MG	Mixed MG	Ga0485172__vRhyme_unbinned_38	277298408	3.96685	0.598445
vRhyme_unbinned_38__Ga0485172_0000163	13233	11	16151	Ga0485184	Mixed MG	Mixed MG	Ga0485172__vRhyme_unbinned_38	277298408	3.96685	0.598445
vRhyme_unbinned_38__Ga0485172_0000163	13234	10	16152	Ga0485184	Mixed MG	Mixed MG	Ga0485172__vRhyme_unbinned_38	277298408	3.60622	0.557053
vRhyme_unbinned_38__Ga0485172_0000163	13235	10	16153	Ga0485184	Mixed MG	Mixed MG	Ga0485172__vRhyme_unbinned_38	277298408	3.60622	0.557053
vRhyme_unbinned_38__Ga0485172_0000163	13236	10	16154	Ga0485184	Mixed MG	Mixed MG	Ga0485172__vRhyme_unbinned_38	277298408	3.60622	0.557053
vRhyme_unbinned_38__Ga0485172_0000163	13237	10	16155	Ga0485184	Mixed MG	Mixed MG	Ga0485172__vRhyme_unbinned_38	277298408	3.60622	0.557053
vRhyme_unbinned_38__Ga0485172_0000163	13238	10	16156	Ga0485184	Mixed MG	Mixed MG	Ga0485172__vRhyme_unbinned_38	277298408	3.60622	0.557053
vRhyme_unbinned_38__Ga0485172_0000163	13239	10	16157	Ga0485184	Mixed MG	Mixed MG	Ga0485172__vRhyme_unbinned_38	277298408	3.60622	0.557053
vRhyme_unbinned_38__Ga0485172_0000163	13240	10	16158	Ga0485184	Mixed MG	Mixed MG	Ga0485172__vRhyme_unbinned_38	277298408	3.60622	0.557053
vRhyme_unbinned_38__Ga0485172_0000163	13241	10	16159	Ga0485184	Mixed MG	Mixed MG	Ga0485172__vRhyme_unbinned_38	277298408	3.60622	0.557053
vRhyme_unbinned_38__Ga0485172_0000163	13242	10	16160	Ga0485184	Mixed MG	Mixed MG	Ga0485172__vRhyme_unbinned_38	277298408	3.60622	0.557053
vRhyme_unbinned_38__Ga0485172_0000163	13243	10	16161	Ga0485184	Mixed MG	Mixed MG	Ga0485172__vRhyme_unbinned_38	277298408	3.60622	0.557053
vRhyme_unbinned_38__Ga0485172_0000163	13244	10	16162	Ga0485184	Mixed MG	Mixed MG	Ga0485172__vRhyme_unbinned_38	277298408	3.60622	0.557053
vRhyme_unbinned_38__Ga0485172_0000163	13245	10	16163	Ga0485184	Mixed MG	Mixed MG	Ga0485172__vRhyme_unbinned_38	277298408	3.60622	0.557053
vRhyme_unbinned_38__Ga0485172_0000163	13246	10	16164	Ga0485184	Mixed MG	Mixed MG	Ga0485172__vRhyme_unbinned_38	277298408	3.60622	0.557053
vRhyme_unbinned_38__Ga0485172_0000163	13247	10	16165	Ga0485184	Mixed MG	Mixed MG	Ga0485172__vRhyme_unbinned_38	277298408	3.60622	0.557053
vRhyme_unbinned_38__Ga0485172_0000163	13248	10	16166	Ga0485184	Mixed MG	Mixed MG	Ga0485172__vRhyme_unbinned_38	277298408	3.60622	0.557053
vRhyme_unbinned_38__Ga0485172_0000163	13249	10	16167	Ga0485184	Mixed MG	Mixed MG	Ga0485172__vRhyme_unbinned_38	277298408	3.60622	0.557053
vRhyme_unbinned_38__Ga0485172_0000163	13250	10	16168	Ga0485184	Mixed MG	Mixed MG	Ga0485172__vRhyme_unbinned_38	277298408	3.60622	0.557053
vRhyme_unbinned_38__Ga0485172_0000163	13251	10	16169	Ga0485184	Mixed MG	Mixed MG	Ga0485172__vRhyme_unbinned_38	277298408	3.60622	0.557053
vRhyme_unbinned_38__Ga0485172_0000163	13252	10	16170	Ga0485184	Mixed MG	Mixed MG	Ga0485172__vRhyme_unbinned_38	277298408	3.60622	0.557053
vRhyme_unbinned_38__Ga0485172_0000163	13253	10	16171	Ga0485184	Mixed MG	Mixed MG	Ga0485172__vRhyme_unbinned_38	277298408	3.60622	0.557053
vRhyme_unbinned_38__Ga0485172_0000163	13254	10	16172	Ga0485184	Mixed MG	Mixed MG	Ga0485172__vRhyme_unbinned_38	277298408	3.60622	0.557053
vRhyme_unbinned_38__Ga0485172_0000163	13255	10	16173	Ga0485184	Mixed MG	Mixed MG	Ga0485172__vRhyme_unbinned_38	277298408	3.60622	0.557053
vRhyme_unbinned_38__Ga0485172_0000163	13256	10	16174	Ga0485184	Mixed MG	Mixed MG	Ga0485172__vRhyme_unbinned_38	277298408	3.60622	0.557053
vRhyme_unbinned_38__Ga0485172_0000163	13257	10	16175	Ga0485184	Mixed MG	Mixed MG	Ga0485172__vRhyme_unbinned_38	277298408	3.60622	0.557053
vRhyme_unbinned_38__Ga0485172_0000163	13258	10	16176	Ga0485184	Mixed MG	Mixed MG	Ga0485172__vRhyme_unbinned_38	277298408	3.60622	0.557053
vRhyme_unbinned_38__Ga0485172_0000163	13259	11	16177	Ga0485184	Mixed MG	Mixed MG	Ga0485172__vRhyme_unbinned_38	277298408	3.96685	0.598445
vRhyme_unbinned_38__Ga0485172_0000163	13260	11	16178	Ga0485184	Mixed MG	Mixed MG	Ga0485172__vRhyme_unbinned_38	277298408	3.96685	0.598445
vRhyme_unbinned_38__Ga0485172_0000163	13261	11	16179	Ga0485184	Mixed MG	Mixed MG	Ga0485172__vRhyme_unbinned_38	277298408	3.96685	0.598445
vRhyme_unbinned_38__Ga0485172_0000163	13262	12	16180	Ga0485184	Mixed MG	Mixed MG	Ga0485172__vRhyme_unbinned_38	277298408	4.32747	0.636234
vRhyme_unbinned_38__Ga0485172_0000163	13263	12	16181	Ga0485184	Mixed MG	Mixed MG	Ga0485172__vRhyme_unbinned_38	277298408	4.32747	0.636234
vRhyme_unbinned_38__Ga0485172_0000163	13264	12	16182	Ga0485184	Mixed MG	Mixed MG	Ga0485172__vRhyme_unbinned_38	277298408	4.32747	0.636234
vRhyme_unbinned_38__Ga0485172_0000163	13265	11	16183	Ga0485184	Mixed MG	Mixed MG	Ga0485172__vRhyme_unbinned_38	277298408	3.96685	0.598445
vRhyme_unbinned_38__Ga0485172_0000163	13266	11	16184	Ga0485184	Mixed MG	Mixed MG	Ga0485172__vRhyme_unbinned_38	277298408	3.96685	0.598445
vRhyme_unbinned_38__Ga0485172_0000163	13267	10	16185	Ga0485184	Mixed MG	Mixed MG	Ga0485172__vRhyme_unbinned_38	277298408	3.60622	0.557053
vRhyme_unbinned_38__Ga0485172_0000163	13268	10	16186	Ga0485184	Mixed MG	Mixed MG	Ga0485172__vRhyme_unbinned_38	277298408	3.60622	0.557053
vRhyme_unbinned_38__Ga0485172_0000163	13269	10	16187	Ga0485184	Mixed MG	Mixed MG	Ga0485172__vRhyme_unbinned_38	277298408	3.60622	0.557053
vRhyme_unbinned_38__Ga0485172_0000163	13270	10	16188	Ga0485184	Mixed MG	Mixed MG	Ga0485172__vRhyme_unbinned_38	277298408	3.60622	0.557053
vRhyme_unbinned_38__Ga0485172_0000163	13271	10	16189	Ga0485184	Mixed MG	Mixed MG	Ga0485172__vRhyme_unbinned_38	277298408	3.60622	0.557053
vRhyme_unbinned_38__Ga0485172_0000163	13272	10	16190	Ga0485184	Mixed MG	Mixed MG	Ga0485172__vRhyme_unbinned_38	277298408	3.60622	0.557053
vRhyme_unbinned_38__Ga0485172_0000163	13273	10	16191	Ga0485184	Mixed MG	Mixed MG	Ga0485172__vRhyme_unbinned_38	277298408	3.60622	0.557053
vRhyme_unbinned_38__Ga0485172_0000163	13274	10	16192	Ga0485184	Mixed MG	Mixed MG	Ga0485172__vRhyme_unbinned_38	277298408	3.60622	0.557053
vRhyme_unbinned_38__Ga0485172_0000163	13275	9	16193	Ga0485184	Mixed MG	Mixed MG	Ga0485172__vRhyme_unbinned_38	277298408	3.2456	0.511295
vRhyme_unbinned_38__Ga0485172_0000163	13276	9	16194	Ga0485184	Mixed MG	Mixed MG	Ga0485172__vRhyme_unbinned_38	277298408	3.2456	0.511295
vRhyme_unbinned_38__Ga0485172_0000163	13277	10	16195	Ga0485184	Mixed MG	Mixed MG	Ga0485172__vRhyme_unbinned_38	277298408	3.60622	0.557053
vRhyme_unbinned_38__Ga0485172_0000163	13278	10	16196	Ga0485184	Mixed MG	Mixed MG	Ga0485172__vRhyme_unbinned_38	277298408	3.60622	0.557053
vRhyme_unbinned_38__Ga0485172_0000163	13279	10	16197	Ga0485184	Mixed MG	Mixed MG	Ga0485172__vRhyme_unbinned_38	277298408	3.60622	0.557053
vRhyme_unbinned_38__Ga0485172_0000163	13280	10	16198	Ga0485184	Mixed MG	Mixed MG	Ga0485172__vRhyme_unbinned_38	277298408	3.60622	0.557053
vRhyme_unbinned_38__Ga0485172_0000163	13281	10	16199	Ga0485184	Mixed MG	Mixed MG	Ga0485172__vRhyme_unbinned_38	277298408	3.60622	0.557053
vRhyme_unbinned_38__Ga0485172_0000163	13282	10	16200	Ga0485184	Mixed MG	Mixed MG	Ga0485172__vRhyme_unbinned_38	277298408	3.60622	0.557053
vRhyme_unbinned_38__Ga0485172_0000163	13283	10	16201	Ga0485184	Mixed MG	Mixed MG	Ga0485172__vRhyme_unbinned_38	277298408	3.60622	0.557053
vRhyme_unbinned_38__Ga0485172_0000163	13284	10	16202	Ga0485184	Mixed MG	Mixed MG	Ga0485172__vRhyme_unbinned_38	277298408	3.60622	0.557053
vRhyme_unbinned_38__Ga0485172_0000163	13285	10	16203	Ga0485184	Mixed MG	Mixed MG	Ga0485172__vRhyme_unbinned_38	277298408	3.60622	0.557053
vRhyme_unbinned_38__Ga0485172_0000163	13286	11	16204	Ga0485184	Mixed MG	Mixed MG	Ga0485172__vRhyme_unbinned_38	277298408	3.96685	0.598445
vRhyme_unbinned_38__Ga0485172_0000163	13287	11	16205	Ga0485184	Mixed MG	Mixed MG	Ga0485172__vRhyme_unbinned_38	277298408	3.96685	0.598445
vRhyme_unbinned_38__Ga0485172_0000163	13288	11	16206	Ga0485184	Mixed MG	Mixed MG	Ga0485172__vRhyme_unbinned_38	277298408	3.96685	0.598445
vRhyme_unbinned_38__Ga0485172_0000163	13289	11	16207	Ga0485184	Mixed MG	Mixed MG	Ga0485172__vRhyme_unbinned_38	277298408	3.96685	0.598445
vRhyme_unbinned_38__Ga0485172_0000163	13290	11	16208	Ga0485184	Mixed MG	Mixed MG	Ga0485172__vRhyme_unbinned_38	277298408	3.96685	0.598445
vRhyme_unbinned_38__Ga0485172_0000163	13291	11	16209	Ga0485184	Mixed MG	Mixed MG	Ga0485172__vRhyme_unbinned_38	277298408	3.96685	0.598445
vRhyme_unbinned_38__Ga0485172_0000163	13292	11	16210	Ga0485184	Mixed MG	Mixed MG	Ga0485172__vRhyme_unbinned_38	277298408	3.96685	0.598445
vRhyme_unbinned_38__Ga0485172_0000163	13293	11	16211	Ga0485184	Mixed MG	Mixed MG	Ga0485172__vRhyme_unbinned_38	277298408	3.96685	0.598445
vRhyme_unbinned_38__Ga0485172_0000163	13294	11	16212	Ga0485184	Mixed MG	Mixed MG	Ga0485172__vRhyme_unbinned_38	277298408	3.96685	0.598445
vRhyme_unbinned_38__Ga0485172_0000163	13295	11	16213	Ga0485184	Mixed MG	Mixed MG	Ga0485172__vRhyme_unbinned_38	277298408	3.96685	0.598445
vRhyme_unbinned_38__Ga0485172_0000163	13296	11	16214	Ga0485184	Mixed MG	Mixed MG	Ga0485172__vRhyme_unbinned_38	277298408	3.96685	0.598445
vRhyme_unbinned_38__Ga0485172_0000163	13297	11	16215	Ga0485184	Mixed MG	Mixed MG	Ga0485172__vRhyme_unbinned_38	277298408	3.96685	0.598445
vRhyme_unbinned_38__Ga0485172_0000163	13298	11	16216	Ga0485184	Mixed MG	Mixed MG	Ga0485172__vRhyme_unbinned_38	277298408	3.96685	0.598445
vRhyme_unbinned_38__Ga0485172_0000163	13299	11	16217	Ga0485184	Mixed MG	Mixed MG	Ga0485172__vRhyme_unbinned_38	277298408	3.96685	0.598445
vRhyme_unbinned_38__Ga0485172_0000163	13300	11	16218	Ga0485184	Mixed MG	Mixed MG	Ga0485172__vRhyme_unbinned_38	277298408	3.96685	0.598445
vRhyme_unbinned_38__Ga0485172_0000163	13301	12	16219	Ga0485184	Mixed MG	Mixed MG	Ga0485172__vRhyme_unbinned_38	277298408	4.32747	0.636234
vRhyme_unbinned_38__Ga0485172_0000163	13302	12	16220	Ga0485184	Mixed MG	Mixed MG	Ga0485172__vRhyme_unbinned_38	277298408	4.32747	0.636234
vRhyme_unbinned_38__Ga0485172_0000163	13303	12	16221	Ga0485184	Mixed MG	Mixed MG	Ga0485172__vRhyme_unbinned_38	277298408	4.32747	0.636234
vRhyme_unbinned_38__Ga0485172_0000163	13304	12	16222	Ga0485184	Mixed MG	Mixed MG	Ga0485172__vRhyme_unbinned_38	277298408	4.32747	0.636234
vRhyme_unbinned_38__Ga0485172_0000163	13305	12	16223	Ga0485184	Mixed MG	Mixed MG	Ga0485172__vRhyme_unbinned_38	277298408	4.32747	0.636234
vRhyme_unbinned_38__Ga0485172_0000163	13306	12	16224	Ga0485184	Mixed MG	Mixed MG	Ga0485172__vRhyme_unbinned_38	277298408	4.32747	0.636234
vRhyme_unbinned_38__Ga0485172_0000163	13307	12	16225	Ga0485184	Mixed MG	Mixed MG	Ga0485172__vRhyme_unbinned_38	277298408	4.32747	0.636234
vRhyme_unbinned_38__Ga0485172_0000163	13308	12	16226	Ga0485184	Mixed MG	Mixed MG	Ga0485172__vRhyme_unbinned_38	277298408	4.32747	0.636234
vRhyme_unbinned_38__Ga0485172_0000163	13309	12	16227	Ga0485184	Mixed MG	Mixed MG	Ga0485172__vRhyme_unbinned_38	277298408	4.32747	0.636234
vRhyme_unbinned_38__Ga0485172_0000163	13310	12	16228	Ga0485184	Mixed MG	Mixed MG	Ga0485172__vRhyme_unbinned_38	277298408	4.32747	0.636234
vRhyme_unbinned_38__Ga0485172_0000163	13311	12	16229	Ga0485184	Mixed MG	Mixed MG	Ga0485172__vRhyme_unbinned_38	277298408	4.32747	0.636234
vRhyme_unbinned_38__Ga0485172_0000163	13312	12	16230	Ga0485184	Mixed MG	Mixed MG	Ga0485172__vRhyme_unbinned_38	277298408	4.32747	0.636234
vRhyme_unbinned_38__Ga0485172_0000163	13313	12	16231	Ga0485184	Mixed MG	Mixed MG	Ga0485172__vRhyme_unbinned_38	277298408	4.32747	0.636234
vRhyme_unbinned_38__Ga0485172_0000163	13314	9	16232	Ga0485184	Mixed MG	Mixed MG	Ga0485172__vRhyme_unbinned_38	277298408	3.2456	0.511295
vRhyme_unbinned_38__Ga0485172_0000163	13315	9	16233	Ga0485184	Mixed MG	Mixed MG	Ga0485172__vRhyme_unbinned_38	277298408	3.2456	0.511295
vRhyme_unbinned_38__Ga0485172_0000163	13316	9	16234	Ga0485184	Mixed MG	Mixed MG	Ga0485172__vRhyme_unbinned_38	277298408	3.2456	0.511295
vRhyme_unbinned_38__Ga0485172_0000163	13317	9	16235	Ga0485184	Mixed MG	Mixed MG	Ga0485172__vRhyme_unbinned_38	277298408	3.2456	0.511295
vRhyme_unbinned_38__Ga0485172_0000163	13318	9	16236	Ga0485184	Mixed MG	Mixed MG	Ga0485172__vRhyme_unbinned_38	277298408	3.2456	0.511295
vRhyme_unbinned_38__Ga0485172_0000163	13319	9	16237	Ga0485184	Mixed MG	Mixed MG	Ga0485172__vRhyme_unbinned_38	277298408	3.2456	0.511295
vRhyme_unbinned_38__Ga0485172_0000163	13320	9	16238	Ga0485184	Mixed MG	Mixed MG	Ga0485172__vRhyme_unbinned_38	277298408	3.2456	0.511295
vRhyme_unbinned_38__Ga0485172_0000163	13321	9	16239	Ga0485184	Mixed MG	Mixed MG	Ga0485172__vRhyme_unbinned_38	277298408	3.2456	0.511295
vRhyme_unbinned_38__Ga0485172_0000163	13322	9	16240	Ga0485184	Mixed MG	Mixed MG	Ga0485172__vRhyme_unbinned_38	277298408	3.2456	0.511295
vRhyme_unbinned_38__Ga0485172_0000163	13323	9	16241	Ga0485184	Mixed MG	Mixed MG	Ga0485172__vRhyme_unbinned_38	277298408	3.2456	0.511295
vRhyme_unbinned_38__Ga0485172_0000163	13324	9	16242	Ga0485184	Mixed MG	Mixed MG	Ga0485172__vRhyme_unbinned_38	277298408	3.2456	0.511295
vRhyme_unbinned_38__Ga0485172_0000163	13325	9	16243	Ga0485184	Mixed MG	Mixed MG	Ga0485172__vRhyme_unbinned_38	277298408	3.2456	0.511295
vRhyme_unbinned_38__Ga0485172_0000163	13326	9	16244	Ga0485184	Mixed MG	Mixed MG	Ga0485172__vRhyme_unbinned_38	277298408	3.2456	0.511295
vRhyme_unbinned_38__Ga0485172_0000163	13327	9	16245	Ga0485184	Mixed MG	Mixed MG	Ga0485172__vRhyme_unbinned_38	277298408	3.2456	0.511295
vRhyme_unbinned_38__Ga0485172_0000163	13328	9	16246	Ga0485184	Mixed MG	Mixed MG	Ga0485172__vRhyme_unbinned_38	277298408	3.2456	0.511295
vRhyme_unbinned_38__Ga0485172_0000163	13329	9	16247	Ga0485184	Mixed MG	Mixed MG	Ga0485172__vRhyme_unbinned_38	277298408	3.2456	0.511295
vRhyme_unbinned_38__Ga0485172_0000163	13330	9	16248	Ga0485184	Mixed MG	Mixed MG	Ga0485172__vRhyme_unbinned_38	277298408	3.2456	0.511295
vRhyme_unbinned_38__Ga0485172_0000163	13331	9	16249	Ga0485184	Mixed MG	Mixed MG	Ga0485172__vRhyme_unbinned_38	277298408	3.2456	0.511295
vRhyme_unbinned_38__Ga0485172_0000163	13332	9	16250	Ga0485184	Mixed MG	Mixed MG	Ga0485172__vRhyme_unbinned_38	277298408	3.2456	0.511295
vRhyme_unbinned_38__Ga0485172_0000163	13333	9	16251	Ga0485184	Mixed MG	Mixed MG	Ga0485172__vRhyme_unbinned_38	277298408	3.2456	0.511295
vRhyme_unbinned_38__Ga0485172_0000163	13334	9	16252	Ga0485184	Mixed MG	Mixed MG	Ga0485172__vRhyme_unbinned_38	277298408	3.2456	0.511295
vRhyme_unbinned_38__Ga0485172_0000163	13335	10	16253	Ga0485184	Mixed MG	Mixed MG	Ga0485172__vRhyme_unbinned_38	277298408	3.60622	0.557053
vRhyme_unbinned_38__Ga0485172_0000163	13336	10	16254	Ga0485184	Mixed MG	Mixed MG	Ga0485172__vRhyme_unbinned_38	277298408	3.60622	0.557053
vRhyme_unbinned_38__Ga0485172_0000163	13337	10	16255	Ga0485184	Mixed MG	Mixed MG	Ga0485172__vRhyme_unbinned_38	277298408	3.60622	0.557053
vRhyme_unbinned_38__Ga0485172_0000163	13338	10	16256	Ga0485184	Mixed MG	Mixed MG	Ga0485172__vRhyme_unbinned_38	277298408	3.60622	0.557053
vRhyme_unbinned_38__Ga0485172_0000163	13339	10	16257	Ga0485184	Mixed MG	Mixed MG	Ga0485172__vRhyme_unbinned_38	277298408	3.60622	0.557053
vRhyme_unbinned_38__Ga0485172_0000163	13340	10	16258	Ga0485184	Mixed MG	Mixed MG	Ga0485172__vRhyme_unbinned_38	277298408	3.60622	0.557053
vRhyme_unbinned_38__Ga0485172_0000163	13341	10	16259	Ga0485184	Mixed MG	Mixed MG	Ga0485172__vRhyme_unbinned_38	277298408	3.60622	0.557053
vRhyme_unbinned_38__Ga0485172_0000163	13342	10	16260	Ga0485184	Mixed MG	Mixed MG	Ga0485172__vRhyme_unbinned_38	277298408	3.60622	0.557053
vRhyme_unbinned_38__Ga0485172_0000163	13343	10	16261	Ga0485184	Mixed MG	Mixed MG	Ga0485172__vRhyme_unbinned_38	277298408	3.60622	0.557053
vRhyme_unbinned_38__Ga0485172_0000163	13344	10	16262	Ga0485184	Mixed MG	Mixed MG	Ga0485172__vRhyme_unbinned_38	277298408	3.60622	0.557053
vRhyme_unbinned_38__Ga0485172_0000163	13345	12	16263	Ga0485184	Mixed MG	Mixed MG	Ga0485172__vRhyme_unbinned_38	277298408	4.32747	0.636234
vRhyme_unbinned_38__Ga0485172_0000163	13346	12	16264	Ga0485184	Mixed MG	Mixed MG	Ga0485172__vRhyme_unbinned_38	277298408	4.32747	0.636234
vRhyme_unbinned_38__Ga0485172_0000163	13347	12	16265	Ga0485184	Mixed MG	Mixed MG	Ga0485172__vRhyme_unbinned_38	277298408	4.32747	0.636234
vRhyme_unbinned_38__Ga0485172_0000163	13348	12	16266	Ga0485184	Mixed MG	Mixed MG	Ga0485172__vRhyme_unbinned_38	277298408	4.32747	0.636234
vRhyme_unbinned_38__Ga0485172_0000163	13349	12	16267	Ga0485184	Mixed MG	Mixed MG	Ga0485172__vRhyme_unbinned_38	277298408	4.32747	0.636234
vRhyme_unbinned_38__Ga0485172_0000163	13350	12	16268	Ga0485184	Mixed MG	Mixed MG	Ga0485172__vRhyme_unbinned_38	277298408	4.32747	0.636234
vRhyme_unbinned_38__Ga0485172_0000163	13351	12	16269	Ga0485184	Mixed MG	Mixed MG	Ga0485172__vRhyme_unbinned_38	277298408	4.32747	0.636234
vRhyme_unbinned_38__Ga0485172_0000163	13352	12	16270	Ga0485184	Mixed MG	Mixed MG	Ga0485172__vRhyme_unbinned_38	277298408	4.32747	0.636234
vRhyme_unbinned_38__Ga0485172_0000163	13353	12	16271	Ga0485184	Mixed MG	Mixed MG	Ga0485172__vRhyme_unbinned_38	277298408	4.32747	0.636234
vRhyme_unbinned_38__Ga0485172_0000163	13354	12	16272	Ga0485184	Mixed MG	Mixed MG	Ga0485172__vRhyme_unbinned_38	277298408	4.32747	0.636234
vRhyme_unbinned_38__Ga0485172_0000163	13355	12	16273	Ga0485184	Mixed MG	Mixed MG	Ga0485172__vRhyme_unbinned_38	277298408	4.32747	0.636234
vRhyme_unbinned_38__Ga0485172_0000163	13356	12	16274	Ga0485184	Mixed MG	Mixed MG	Ga0485172__vRhyme_unbinned_38	277298408	4.32747	0.636234
vRhyme_unbinned_38__Ga0485172_0000163	13357	12	16275	Ga0485184	Mixed MG	Mixed MG	Ga0485172__vRhyme_unbinned_38	277298408	4.32747	0.636234
vRhyme_unbinned_38__Ga0485172_0000163	13358	12	16276	Ga0485184	Mixed MG	Mixed MG	Ga0485172__vRhyme_unbinned_38	277298408	4.32747	0.636234
vRhyme_unbinned_38__Ga0485172_0000163	13359	12	16277	Ga0485184	Mixed MG	Mixed MG	Ga0485172__vRhyme_unbinned_38	277298408	4.32747	0.636234
vRhyme_unbinned_38__Ga0485172_0000163	13360	12	16278	Ga0485184	Mixed MG	Mixed MG	Ga0485172__vRhyme_unbinned_38	277298408	4.32747	0.636234
vRhyme_unbinned_38__Ga0485172_0000163	13361	12	16279	Ga0485184	Mixed MG	Mixed MG	Ga0485172__vRhyme_unbinned_38	277298408	4.32747	0.636234
vRhyme_unbinned_38__Ga0485172_0000163	13362	12	16280	Ga0485184	Mixed MG	Mixed MG	Ga0485172__vRhyme_unbinned_38	277298408	4.32747	0.636234
vRhyme_unbinned_38__Ga0485172_0000163	13363	12	16281	Ga0485184	Mixed MG	Mixed MG	Ga0485172__vRhyme_unbinned_38	277298408	4.32747	0.636234
vRhyme_unbinned_38__Ga0485172_0000163	13364	12	16282	Ga0485184	Mixed MG	Mixed MG	Ga0485172__vRhyme_unbinned_38	277298408	4.32747	0.636234
vRhyme_unbinned_38__Ga0485172_0000163	13365	12	16283	Ga0485184	Mixed MG	Mixed MG	Ga0485172__vRhyme_unbinned_38	277298408	4.32747	0.636234
vRhyme_unbinned_38__Ga0485172_0000163	13366	12	16284	Ga0485184	Mixed MG	Mixed MG	Ga0485172__vRhyme_unbinned_38	277298408	4.32747	0.636234
vRhyme_unbinned_38__Ga0485172_0000163	13367	12	16285	Ga0485184	Mixed MG	Mixed MG	Ga0485172__vRhyme_unbinned_38	277298408	4.32747	0.636234
vRhyme_unbinned_38__Ga0485172_0000163	13368	12	16286	Ga0485184	Mixed MG	Mixed MG	Ga0485172__vRhyme_unbinned_38	277298408	4.32747	0.636234
vRhyme_unbinned_38__Ga0485172_0000163	13369	12	16287	Ga0485184	Mixed MG	Mixed MG	Ga0485172__vRhyme_unbinned_38	277298408	4.32747	0.636234
vRhyme_unbinned_38__Ga0485172_0000163	13370	12	16288	Ga0485184	Mixed MG	Mixed MG	Ga0485172__vRhyme_unbinned_38	277298408	4.32747	0.636234
vRhyme_unbinned_38__Ga0485172_0000163	13371	12	16289	Ga0485184	Mixed MG	Mixed MG	Ga0485172__vRhyme_unbinned_38	277298408	4.32747	0.636234
vRhyme_unbinned_38__Ga0485172_0000163	13372	12	16290	Ga0485184	Mixed MG	Mixed MG	Ga0485172__vRhyme_unbinned_38	277298408	4.32747	0.636234
vRhyme_unbinned_38__Ga0485172_0000163	13373	12	16291	Ga0485184	Mixed MG	Mixed MG	Ga0485172__vRhyme_unbinned_38	277298408	4.32747	0.636234
vRhyme_unbinned_38__Ga0485172_0000163	13374	13	16292	Ga0485184	Mixed MG	Mixed MG	Ga0485172__vRhyme_unbinned_38	277298408	4.68809	0.670996
vRhyme_unbinned_38__Ga0485172_0000163	13375	13	16293	Ga0485184	Mixed MG	Mixed MG	Ga0485172__vRhyme_unbinned_38	277298408	4.68809	0.670996
vRhyme_unbinned_38__Ga0485172_0000163	13376	13	16294	Ga0485184	Mixed MG	Mixed MG	Ga0485172__vRhyme_unbinned_38	277298408	4.68809	0.670996
vRhyme_unbinned_38__Ga0485172_0000163	13377	13	16295	Ga0485184	Mixed MG	Mixed MG	Ga0485172__vRhyme_unbinned_38	277298408	4.68809	0.670996
vRhyme_unbinned_38__Ga0485172_0000163	13378	13	16296	Ga0485184	Mixed MG	Mixed MG	Ga0485172__vRhyme_unbinned_38	277298408	4.68809	0.670996
vRhyme_unbinned_38__Ga0485172_0000163	13379	13	16297	Ga0485184	Mixed MG	Mixed MG	Ga0485172__vRhyme_unbinned_38	277298408	4.68809	0.670996
vRhyme_unbinned_38__Ga0485172_0000163	13380	13	16298	Ga0485184	Mixed MG	Mixed MG	Ga0485172__vRhyme_unbinned_38	277298408	4.68809	0.670996
vRhyme_unbinned_38__Ga0485172_0000163	13381	13	16299	Ga0485184	Mixed MG	Mixed MG	Ga0485172__vRhyme_unbinned_38	277298408	4.68809	0.670996
vRhyme_unbinned_38__Ga0485172_0000163	13382	13	16300	Ga0485184	Mixed MG	Mixed MG	Ga0485172__vRhyme_unbinned_38	277298408	4.68809	0.670996
vRhyme_unbinned_38__Ga0485172_0000163	13383	13	16301	Ga0485184	Mixed MG	Mixed MG	Ga0485172__vRhyme_unbinned_38	277298408	4.68809	0.670996
vRhyme_unbinned_38__Ga0485172_0000163	13384	13	16302	Ga0485184	Mixed MG	Mixed MG	Ga0485172__vRhyme_unbinned_38	277298408	4.68809	0.670996
vRhyme_unbinned_38__Ga0485172_0000163	13385	13	16303	Ga0485184	Mixed MG	Mixed MG	Ga0485172__vRhyme_unbinned_38	277298408	4.68809	0.670996
vRhyme_unbinned_38__Ga0485172_0000163	13386	14	16304	Ga0485184	Mixed MG	Mixed MG	Ga0485172__vRhyme_unbinned_38	277298408	5.04871	0.703181
vRhyme_unbinned_38__Ga0485172_0000163	13387	14	16305	Ga0485184	Mixed MG	Mixed MG	Ga0485172__vRhyme_unbinned_38	277298408	5.04871	0.703181
vRhyme_unbinned_38__Ga0485172_0000163	13388	14	16306	Ga0485184	Mixed MG	Mixed MG	Ga0485172__vRhyme_unbinned_38	277298408	5.04871	0.703181
vRhyme_unbinned_38__Ga0485172_0000163	13389	14	16307	Ga0485184	Mixed MG	Mixed MG	Ga0485172__vRhyme_unbinned_38	277298408	5.04871	0.703181
vRhyme_unbinned_38__Ga0485172_0000163	13390	14	16308	Ga0485184	Mixed MG	Mixed MG	Ga0485172__vRhyme_unbinned_38	277298408	5.04871	0.703181
vRhyme_unbinned_38__Ga0485172_0000163	13391	14	16309	Ga0485184	Mixed MG	Mixed MG	Ga0485172__vRhyme_unbinned_38	277298408	5.04871	0.703181
vRhyme_unbinned_38__Ga0485172_0000163	13392	14	16310	Ga0485184	Mixed MG	Mixed MG	Ga0485172__vRhyme_unbinned_38	277298408	5.04871	0.703181
vRhyme_unbinned_38__Ga0485172_0000163	13393	14	16311	Ga0485184	Mixed MG	Mixed MG	Ga0485172__vRhyme_unbinned_38	277298408	5.04871	0.703181
vRhyme_unbinned_38__Ga0485172_0000163	13394	14	16312	Ga0485184	Mixed MG	Mixed MG	Ga0485172__vRhyme_unbinned_38	277298408	5.04871	0.703181
vRhyme_unbinned_38__Ga0485172_0000163	13395	15	16313	Ga0485184	Mixed MG	Mixed MG	Ga0485172__vRhyme_unbinned_38	277298408	5.40934	0.733144
vRhyme_unbinned_38__Ga0485172_0000163	13396	16	16314	Ga0485184	Mixed MG	Mixed MG	Ga0485172__vRhyme_unbinned_38	277298408	5.76996	0.761173
vRhyme_unbinned_38__Ga0485172_0000163	13397	17	16315	Ga0485184	Mixed MG	Mixed MG	Ga0485172__vRhyme_unbinned_38	277298408	6.13058	0.787502
vRhyme_unbinned_38__Ga0485172_0000163	13398	17	16316	Ga0485184	Mixed MG	Mixed MG	Ga0485172__vRhyme_unbinned_38	277298408	6.13058	0.787502
vRhyme_unbinned_38__Ga0485172_0000163	13399	17	16317	Ga0485184	Mixed MG	Mixed MG	Ga0485172__vRhyme_unbinned_38	277298408	6.13058	0.787502
vRhyme_unbinned_38__Ga0485172_0000163	13400	18	16318	Ga0485184	Mixed MG	Mixed MG	Ga0485172__vRhyme_unbinned_38	277298408	6.4912	0.812325
vRhyme_unbinned_38__Ga0485172_0000163	13401	18	16319	Ga0485184	Mixed MG	Mixed MG	Ga0485172__vRhyme_unbinned_38	277298408	6.4912	0.812325
vRhyme_unbinned_38__Ga0485172_0000163	13402	18	16320	Ga0485184	Mixed MG	Mixed MG	Ga0485172__vRhyme_unbinned_38	277298408	6.4912	0.812325
vRhyme_unbinned_38__Ga0485172_0000163	13403	18	16321	Ga0485184	Mixed MG	Mixed MG	Ga0485172__vRhyme_unbinned_38	277298408	6.4912	0.812325
vRhyme_unbinned_38__Ga0485172_0000163	13404	18	16322	Ga0485184	Mixed MG	Mixed MG	Ga0485172__vRhyme_unbinned_38	277298408	6.4912	0.812325
vRhyme_unbinned_38__Ga0485172_0000163	13405	18	16323	Ga0485184	Mixed MG	Mixed MG	Ga0485172__vRhyme_unbinned_38	277298408	6.4912	0.812325
vRhyme_unbinned_38__Ga0485172_0000163	13406	18	16324	Ga0485184	Mixed MG	Mixed MG	Ga0485172__vRhyme_unbinned_38	277298408	6.4912	0.812325
vRhyme_unbinned_38__Ga0485172_0000163	13407	18	16325	Ga0485184	Mixed MG	Mixed MG	Ga0485172__vRhyme_unbinned_38	277298408	6.4912	0.812325
vRhyme_unbinned_38__Ga0485172_0000163	13408	18	16326	Ga0485184	Mixed MG	Mixed MG	Ga0485172__vRhyme_unbinned_38	277298408	6.4912	0.812325
vRhyme_unbinned_38__Ga0485172_0000163	13409	17	16327	Ga0485184	Mixed MG	Mixed MG	Ga0485172__vRhyme_unbinned_38	277298408	6.13058	0.787502
vRhyme_unbinned_38__Ga0485172_0000163	13410	17	16328	Ga0485184	Mixed MG	Mixed MG	Ga0485172__vRhyme_unbinned_38	277298408	6.13058	0.787502
vRhyme_unbinned_38__Ga0485172_0000163	13411	17	16329	Ga0485184	Mixed MG	Mixed MG	Ga0485172__vRhyme_unbinned_38	277298408	6.13058	0.787502
vRhyme_unbinned_38__Ga0485172_0000163	13412	16	16330	Ga0485184	Mixed MG	Mixed MG	Ga0485172__vRhyme_unbinned_38	277298408	5.76996	0.761173
vRhyme_unbinned_38__Ga0485172_0000163	13413	16	16331	Ga0485184	Mixed MG	Mixed MG	Ga0485172__vRhyme_unbinned_38	277298408	5.76996	0.761173
vRhyme_unbinned_38__Ga0485172_0000163	13414	16	16332	Ga0485184	Mixed MG	Mixed MG	Ga0485172__vRhyme_unbinned_38	277298408	5.76996	0.761173
vRhyme_unbinned_38__Ga0485172_0000163	13415	16	16333	Ga0485184	Mixed MG	Mixed MG	Ga0485172__vRhyme_unbinned_38	277298408	5.76996	0.761173
vRhyme_unbinned_38__Ga0485172_0000163	13416	16	16334	Ga0485184	Mixed MG	Mixed MG	Ga0485172__vRhyme_unbinned_38	277298408	5.76996	0.761173
vRhyme_unbinned_38__Ga0485172_0000163	13417	16	16335	Ga0485184	Mixed MG	Mixed MG	Ga0485172__vRhyme_unbinned_38	277298408	5.76996	0.761173
vRhyme_unbinned_38__Ga0485172_0000163	13418	16	16336	Ga0485184	Mixed MG	Mixed MG	Ga0485172__vRhyme_unbinned_38	277298408	5.76996	0.761173
vRhyme_unbinned_38__Ga0485172_0000163	13419	17	16337	Ga0485184	Mixed MG	Mixed MG	Ga0485172__vRhyme_unbinned_38	277298408	6.13058	0.787502
vRhyme_unbinned_38__Ga0485172_0000163	13420	17	16338	Ga0485184	Mixed MG	Mixed MG	Ga0485172__vRhyme_unbinned_38	277298408	6.13058	0.787502
vRhyme_unbinned_38__Ga0485172_0000163	13421	18	16339	Ga0485184	Mixed MG	Mixed MG	Ga0485172__vRhyme_unbinned_38	277298408	6.4912	0.812325
vRhyme_unbinned_38__Ga0485172_0000163	13422	19	16340	Ga0485184	Mixed MG	Mixed MG	Ga0485172__vRhyme_unbinned_38	277298408	6.85182	0.835806
vRhyme_unbinned_38__Ga0485172_0000163	13423	19	16341	Ga0485184	Mixed MG	Mixed MG	Ga0485172__vRhyme_unbinned_38	277298408	6.85182	0.835806
vRhyme_unbinned_38__Ga0485172_0000163	13424	19	16342	Ga0485184	Mixed MG	Mixed MG	Ga0485172__vRhyme_unbinned_38	277298408	6.85182	0.835806
vRhyme_unbinned_38__Ga0485172_0000163	13425	19	16343	Ga0485184	Mixed MG	Mixed MG	Ga0485172__vRhyme_unbinned_38	277298408	6.85182	0.835806
vRhyme_unbinned_38__Ga0485172_0000163	13426	19	16344	Ga0485184	Mixed MG	Mixed MG	Ga0485172__vRhyme_unbinned_38	277298408	6.85182	0.835806
vRhyme_unbinned_38__Ga0485172_0000163	13427	18	16345	Ga0485184	Mixed MG	Mixed MG	Ga0485172__vRhyme_unbinned_38	277298408	6.4912	0.812325
vRhyme_unbinned_38__Ga0485172_0000163	13428	18	16346	Ga0485184	Mixed MG	Mixed MG	Ga0485172__vRhyme_unbinned_38	277298408	6.4912	0.812325
vRhyme_unbinned_38__Ga0485172_0000163	13429	18	16347	Ga0485184	Mixed MG	Mixed MG	Ga0485172__vRhyme_unbinned_38	277298408	6.4912	0.812325
vRhyme_unbinned_38__Ga0485172_0000163	13430	18	16348	Ga0485184	Mixed MG	Mixed MG	Ga0485172__vRhyme_unbinned_38	277298408	6.4912	0.812325
vRhyme_unbinned_38__Ga0485172_0000163	13431	18	16349	Ga0485184	Mixed MG	Mixed MG	Ga0485172__vRhyme_unbinned_38	277298408	6.4912	0.812325
vRhyme_unbinned_38__Ga0485172_0000163	13432	18	16350	Ga0485184	Mixed MG	Mixed MG	Ga0485172__vRhyme_unbinned_38	277298408	6.4912	0.812325
vRhyme_unbinned_38__Ga0485172_0000163	13433	18	16351	Ga0485184	Mixed MG	Mixed MG	Ga0485172__vRhyme_unbinned_38	277298408	6.4912	0.812325
vRhyme_unbinned_38__Ga0485172_0000163	13434	18	16352	Ga0485184	Mixed MG	Mixed MG	Ga0485172__vRhyme_unbinned_38	277298408	6.4912	0.812325
vRhyme_unbinned_38__Ga0485172_0000163	13435	16	16353	Ga0485184	Mixed MG	Mixed MG	Ga0485172__vRhyme_unbinned_38	277298408	5.76996	0.761173
vRhyme_unbinned_38__Ga0485172_0000163	13436	16	16354	Ga0485184	Mixed MG	Mixed MG	Ga0485172__vRhyme_unbinned_38	277298408	5.76996	0.761173
vRhyme_unbinned_38__Ga0485172_0000163	13437	16	16355	Ga0485184	Mixed MG	Mixed MG	Ga0485172__vRhyme_unbinned_38	277298408	5.76996	0.761173
vRhyme_unbinned_38__Ga0485172_0000163	13438	16	16356	Ga0485184	Mixed MG	Mixed MG	Ga0485172__vRhyme_unbinned_38	277298408	5.76996	0.761173
vRhyme_unbinned_38__Ga0485172_0000163	13439	16	16357	Ga0485184	Mixed MG	Mixed MG	Ga0485172__vRhyme_unbinned_38	277298408	5.76996	0.761173
vRhyme_unbinned_38__Ga0485172_0000163	13440	16	16358	Ga0485184	Mixed MG	Mixed MG	Ga0485172__vRhyme_unbinned_38	277298408	5.76996	0.761173
vRhyme_unbinned_38__Ga0485172_0000163	13441	16	16359	Ga0485184	Mixed MG	Mixed MG	Ga0485172__vRhyme_unbinned_38	277298408	5.76996	0.761173
vRhyme_unbinned_38__Ga0485172_0000163	13442	16	16360	Ga0485184	Mixed MG	Mixed MG	Ga0485172__vRhyme_unbinned_38	277298408	5.76996	0.761173
vRhyme_unbinned_38__Ga0485172_0000163	13443	16	16361	Ga0485184	Mixed MG	Mixed MG	Ga0485172__vRhyme_unbinned_38	277298408	5.76996	0.761173
vRhyme_unbinned_38__Ga0485172_0000163	13444	16	16362	Ga0485184	Mixed MG	Mixed MG	Ga0485172__vRhyme_unbinned_38	277298408	5.76996	0.761173
vRhyme_unbinned_38__Ga0485172_0000163	13445	16	16363	Ga0485184	Mixed MG	Mixed MG	Ga0485172__vRhyme_unbinned_38	277298408	5.76996	0.761173
vRhyme_unbinned_38__Ga0485172_0000163	13446	15	16364	Ga0485184	Mixed MG	Mixed MG	Ga0485172__vRhyme_unbinned_38	277298408	5.40934	0.733144
vRhyme_unbinned_38__Ga0485172_0000163	13447	15	16365	Ga0485184	Mixed MG	Mixed MG	Ga0485172__vRhyme_unbinned_38	277298408	5.40934	0.733144
vRhyme_unbinned_38__Ga0485172_0000163	13448	15	16366	Ga0485184	Mixed MG	Mixed MG	Ga0485172__vRhyme_unbinned_38	277298408	5.40934	0.733144
vRhyme_unbinned_38__Ga0485172_0000163	13449	15	16367	Ga0485184	Mixed MG	Mixed MG	Ga0485172__vRhyme_unbinned_38	277298408	5.40934	0.733144
vRhyme_unbinned_38__Ga0485172_0000163	13450	15	16368	Ga0485184	Mixed MG	Mixed MG	Ga0485172__vRhyme_unbinned_38	277298408	5.40934	0.733144
vRhyme_unbinned_38__Ga0485172_0000163	13451	14	16369	Ga0485184	Mixed MG	Mixed MG	Ga0485172__vRhyme_unbinned_38	277298408	5.04871	0.703181
vRhyme_unbinned_38__Ga0485172_0000163	13452	14	16370	Ga0485184	Mixed MG	Mixed MG	Ga0485172__vRhyme_unbinned_38	277298408	5.04871	0.703181
vRhyme_unbinned_38__Ga0485172_0000163	13453	15	16371	Ga0485184	Mixed MG	Mixed MG	Ga0485172__vRhyme_unbinned_38	277298408	5.40934	0.733144
vRhyme_unbinned_38__Ga0485172_0000163	13454	15	16372	Ga0485184	Mixed MG	Mixed MG	Ga0485172__vRhyme_unbinned_38	277298408	5.40934	0.733144
vRhyme_unbinned_38__Ga0485172_0000163	13455	15	16373	Ga0485184	Mixed MG	Mixed MG	Ga0485172__vRhyme_unbinned_38	277298408	5.40934	0.733144
vRhyme_unbinned_38__Ga0485172_0000163	13456	15	16374	Ga0485184	Mixed MG	Mixed MG	Ga0485172__vRhyme_unbinned_38	277298408	5.40934	0.733144
vRhyme_unbinned_38__Ga0485172_0000163	13457	15	16375	Ga0485184	Mixed MG	Mixed MG	Ga0485172__vRhyme_unbinned_38	277298408	5.40934	0.733144
vRhyme_unbinned_38__Ga0485172_0000163	13458	15	16376	Ga0485184	Mixed MG	Mixed MG	Ga0485172__vRhyme_unbinned_38	277298408	5.40934	0.733144
vRhyme_unbinned_38__Ga0485172_0000163	13459	16	16377	Ga0485184	Mixed MG	Mixed MG	Ga0485172__vRhyme_unbinned_38	277298408	5.76996	0.761173
vRhyme_unbinned_38__Ga0485172_0000163	13460	16	16378	Ga0485184	Mixed MG	Mixed MG	Ga0485172__vRhyme_unbinned_38	277298408	5.76996	0.761173
vRhyme_unbinned_38__Ga0485172_0000163	13461	16	16379	Ga0485184	Mixed MG	Mixed MG	Ga0485172__vRhyme_unbinned_38	277298408	5.76996	0.761173
vRhyme_unbinned_38__Ga0485172_0000163	13462	16	16380	Ga0485184	Mixed MG	Mixed MG	Ga0485172__vRhyme_unbinned_38	277298408	5.76996	0.761173
vRhyme_unbinned_38__Ga0485172_0000163	13463	16	16381	Ga0485184	Mixed MG	Mixed MG	Ga0485172__vRhyme_unbinned_38	277298408	5.76996	0.761173
vRhyme_unbinned_38__Ga0485172_0000163	13464	16	16382	Ga0485184	Mixed MG	Mixed MG	Ga0485172__vRhyme_unbinned_38	277298408	5.76996	0.761173
vRhyme_unbinned_38__Ga0485172_0000163	13465	16	16383	Ga0485184	Mixed MG	Mixed MG	Ga0485172__vRhyme_unbinned_38	277298408	5.76996	0.761173
vRhyme_unbinned_38__Ga0485172_0000163	13466	16	16384	Ga0485184	Mixed MG	Mixed MG	Ga0485172__vRhyme_unbinned_38	277298408	5.76996	0.761173
vRhyme_unbinned_38__Ga0485172_0000163	13467	16	16385	Ga0485184	Mixed MG	Mixed MG	Ga0485172__vRhyme_unbinned_38	277298408	5.76996	0.761173
vRhyme_unbinned_38__Ga0485172_0000163	13468	16	16386	Ga0485184	Mixed MG	Mixed MG	Ga0485172__vRhyme_unbinned_38	277298408	5.76996	0.761173
vRhyme_unbinned_38__Ga0485172_0000163	13469	17	16387	Ga0485184	Mixed MG	Mixed MG	Ga0485172__vRhyme_unbinned_38	277298408	6.13058	0.787502
vRhyme_unbinned_38__Ga0485172_0000163	13470	17	16388	Ga0485184	Mixed MG	Mixed MG	Ga0485172__vRhyme_unbinned_38	277298408	6.13058	0.787502
vRhyme_unbinned_38__Ga0485172_0000163	13471	17	16389	Ga0485184	Mixed MG	Mixed MG	Ga0485172__vRhyme_unbinned_38	277298408	6.13058	0.787502
vRhyme_unbinned_38__Ga0485172_0000163	13472	17	16390	Ga0485184	Mixed MG	Mixed MG	Ga0485172__vRhyme_unbinned_38	277298408	6.13058	0.787502
vRhyme_unbinned_38__Ga0485172_0000163	13473	17	16391	Ga0485184	Mixed MG	Mixed MG	Ga0485172__vRhyme_unbinned_38	277298408	6.13058	0.787502
vRhyme_unbinned_38__Ga0485172_0000163	13474	17	16392	Ga0485184	Mixed MG	Mixed MG	Ga0485172__vRhyme_unbinned_38	277298408	6.13058	0.787502
vRhyme_unbinned_38__Ga0485172_0000163	13475	17	16393	Ga0485184	Mixed MG	Mixed MG	Ga0485172__vRhyme_unbinned_38	277298408	6.13058	0.787502
vRhyme_unbinned_38__Ga0485172_0000163	13476	17	16394	Ga0485184	Mixed MG	Mixed MG	Ga0485172__vRhyme_unbinned_38	277298408	6.13058	0.787502
vRhyme_unbinned_38__Ga0485172_0000163	13477	17	16395	Ga0485184	Mixed MG	Mixed MG	Ga0485172__vRhyme_unbinned_38	277298408	6.13058	0.787502
vRhyme_unbinned_38__Ga0485172_0000163	13478	17	16396	Ga0485184	Mixed MG	Mixed MG	Ga0485172__vRhyme_unbinned_38	277298408	6.13058	0.787502
vRhyme_unbinned_38__Ga0485172_0000163	13479	17	16397	Ga0485184	Mixed MG	Mixed MG	Ga0485172__vRhyme_unbinned_38	277298408	6.13058	0.787502
vRhyme_unbinned_38__Ga0485172_0000163	13480	17	16398	Ga0485184	Mixed MG	Mixed MG	Ga0485172__vRhyme_unbinned_38	277298408	6.13058	0.787502
vRhyme_unbinned_38__Ga0485172_0000163	13481	17	16399	Ga0485184	Mixed MG	Mixed MG	Ga0485172__vRhyme_unbinned_38	277298408	6.13058	0.787502
vRhyme_unbinned_38__Ga0485172_0000163	13482	17	16400	Ga0485184	Mixed MG	Mixed MG	Ga0485172__vRhyme_unbinned_38	277298408	6.13058	0.787502
vRhyme_unbinned_38__Ga0485172_0000163	13483	18	16401	Ga0485184	Mixed MG	Mixed MG	Ga0485172__vRhyme_unbinned_38	277298408	6.4912	0.812325
vRhyme_unbinned_38__Ga0485172_0000163	13484	18	16402	Ga0485184	Mixed MG	Mixed MG	Ga0485172__vRhyme_unbinned_38	277298408	6.4912	0.812325
vRhyme_unbinned_38__Ga0485172_0000163	13485	17	16403	Ga0485184	Mixed MG	Mixed MG	Ga0485172__vRhyme_unbinned_38	277298408	6.13058	0.787502
vRhyme_unbinned_38__Ga0485172_0000163	13486	17	16404	Ga0485184	Mixed MG	Mixed MG	Ga0485172__vRhyme_unbinned_38	277298408	6.13058	0.787502
vRhyme_unbinned_38__Ga0485172_0000163	13487	17	16405	Ga0485184	Mixed MG	Mixed MG	Ga0485172__vRhyme_unbinned_38	277298408	6.13058	0.787502
vRhyme_unbinned_38__Ga0485172_0000163	13488	17	16406	Ga0485184	Mixed MG	Mixed MG	Ga0485172__vRhyme_unbinned_38	277298408	6.13058	0.787502
vRhyme_unbinned_38__Ga0485172_0000163	13489	17	16407	Ga0485184	Mixed MG	Mixed MG	Ga0485172__vRhyme_unbinned_38	277298408	6.13058	0.787502
vRhyme_unbinned_38__Ga0485172_0000163	13490	17	16408	Ga0485184	Mixed MG	Mixed MG	Ga0485172__vRhyme_unbinned_38	277298408	6.13058	0.787502
vRhyme_unbinned_38__Ga0485172_0000163	13491	17	16409	Ga0485184	Mixed MG	Mixed MG	Ga0485172__vRhyme_unbinned_38	277298408	6.13058	0.787502
vRhyme_unbinned_38__Ga0485172_0000163	13492	17	16410	Ga0485184	Mixed MG	Mixed MG	Ga0485172__vRhyme_unbinned_38	277298408	6.13058	0.787502
vRhyme_unbinned_38__Ga0485172_0000163	13493	17	16411	Ga0485184	Mixed MG	Mixed MG	Ga0485172__vRhyme_unbinned_38	277298408	6.13058	0.787502
vRhyme_unbinned_38__Ga0485172_0000163	13494	17	16412	Ga0485184	Mixed MG	Mixed MG	Ga0485172__vRhyme_unbinned_38	277298408	6.13058	0.787502
vRhyme_unbinned_38__Ga0485172_0000163	13495	15	16413	Ga0485184	Mixed MG	Mixed MG	Ga0485172__vRhyme_unbinned_38	277298408	5.40934	0.733144
vRhyme_unbinned_38__Ga0485172_0000163	13496	15	16414	Ga0485184	Mixed MG	Mixed MG	Ga0485172__vRhyme_unbinned_38	277298408	5.40934	0.733144
vRhyme_unbinned_38__Ga0485172_0000163	13497	15	16415	Ga0485184	Mixed MG	Mixed MG	Ga0485172__vRhyme_unbinned_38	277298408	5.40934	0.733144
vRhyme_unbinned_38__Ga0485172_0000163	13498	15	16416	Ga0485184	Mixed MG	Mixed MG	Ga0485172__vRhyme_unbinned_38	277298408	5.40934	0.733144
vRhyme_unbinned_38__Ga0485172_0000163	13499	15	16417	Ga0485184	Mixed MG	Mixed MG	Ga0485172__vRhyme_unbinned_38	277298408	5.40934	0.733144
vRhyme_unbinned_38__Ga0485172_0000163	13500	15	16418	Ga0485184	Mixed MG	Mixed MG	Ga0485172__vRhyme_unbinned_38	277298408	5.40934	0.733144
vRhyme_unbinned_38__Ga0485172_0000163	13501	15	16419	Ga0485184	Mixed MG	Mixed MG	Ga0485172__vRhyme_unbinned_38	277298408	5.40934	0.733144
vRhyme_unbinned_38__Ga0485172_0000163	13502	15	16420	Ga0485184	Mixed MG	Mixed MG	Ga0485172__vRhyme_unbinned_38	277298408	5.40934	0.733144
vRhyme_unbinned_38__Ga0485172_0000163	13503	15	16421	Ga0485184	Mixed MG	Mixed MG	Ga0485172__vRhyme_unbinned_38	277298408	5.40934	0.733144
vRhyme_unbinned_38__Ga0485172_0000163	13504	15	16422	Ga0485184	Mixed MG	Mixed MG	Ga0485172__vRhyme_unbinned_38	277298408	5.40934	0.733144
vRhyme_unbinned_38__Ga0485172_0000163	13505	16	16423	Ga0485184	Mixed MG	Mixed MG	Ga0485172__vRhyme_unbinned_38	277298408	5.76996	0.761173
vRhyme_unbinned_38__Ga0485172_0000163	13506	16	16424	Ga0485184	Mixed MG	Mixed MG	Ga0485172__vRhyme_unbinned_38	277298408	5.76996	0.761173
vRhyme_unbinned_38__Ga0485172_0000163	13507	16	16425	Ga0485184	Mixed MG	Mixed MG	Ga0485172__vRhyme_unbinned_38	277298408	5.76996	0.761173
vRhyme_unbinned_38__Ga0485172_0000163	13508	16	16426	Ga0485184	Mixed MG	Mixed MG	Ga0485172__vRhyme_unbinned_38	277298408	5.76996	0.761173
vRhyme_unbinned_38__Ga0485172_0000163	13509	16	16427	Ga0485184	Mixed MG	Mixed MG	Ga0485172__vRhyme_unbinned_38	277298408	5.76996	0.761173
vRhyme_unbinned_38__Ga0485172_0000163	13510	16	16428	Ga0485184	Mixed MG	Mixed MG	Ga0485172__vRhyme_unbinned_38	277298408	5.76996	0.761173
vRhyme_unbinned_38__Ga0485172_0000163	13511	16	16429	Ga0485184	Mixed MG	Mixed MG	Ga0485172__vRhyme_unbinned_38	277298408	5.76996	0.761173
vRhyme_unbinned_38__Ga0485172_0000163	13512	16	16430	Ga0485184	Mixed MG	Mixed MG	Ga0485172__vRhyme_unbinned_38	277298408	5.76996	0.761173
vRhyme_unbinned_38__Ga0485172_0000163	13513	16	16431	Ga0485184	Mixed MG	Mixed MG	Ga0485172__vRhyme_unbinned_38	277298408	5.76996	0.761173
vRhyme_unbinned_38__Ga0485172_0000163	13514	16	16432	Ga0485184	Mixed MG	Mixed MG	Ga0485172__vRhyme_unbinned_38	277298408	5.76996	0.761173
vRhyme_unbinned_38__Ga0485172_0000163	13515	16	16433	Ga0485184	Mixed MG	Mixed MG	Ga0485172__vRhyme_unbinned_38	277298408	5.76996	0.761173
vRhyme_unbinned_38__Ga0485172_0000163	13516	16	16434	Ga0485184	Mixed MG	Mixed MG	Ga0485172__vRhyme_unbinned_38	277298408	5.76996	0.761173
vRhyme_unbinned_38__Ga0485172_0000163	13517	16	16435	Ga0485184	Mixed MG	Mixed MG	Ga0485172__vRhyme_unbinned_38	277298408	5.76996	0.761173
vRhyme_unbinned_38__Ga0485172_0000163	13518	16	16436	Ga0485184	Mixed MG	Mixed MG	Ga0485172__vRhyme_unbinned_38	277298408	5.76996	0.761173
vRhyme_unbinned_38__Ga0485172_0000163	13519	16	16437	Ga0485184	Mixed MG	Mixed MG	Ga0485172__vRhyme_unbinned_38	277298408	5.76996	0.761173
vRhyme_unbinned_38__Ga0485172_0000163	13520	16	16438	Ga0485184	Mixed MG	Mixed MG	Ga0485172__vRhyme_unbinned_38	277298408	5.76996	0.761173
vRhyme_unbinned_38__Ga0485172_0000163	13521	16	16439	Ga0485184	Mixed MG	Mixed MG	Ga0485172__vRhyme_unbinned_38	277298408	5.76996	0.761173
vRhyme_unbinned_38__Ga0485172_0000163	13522	16	16440	Ga0485184	Mixed MG	Mixed MG	Ga0485172__vRhyme_unbinned_38	277298408	5.76996	0.761173
vRhyme_unbinned_38__Ga0485172_0000163	13523	17	16441	Ga0485184	Mixed MG	Mixed MG	Ga0485172__vRhyme_unbinned_38	277298408	6.13058	0.787502
vRhyme_unbinned_38__Ga0485172_0000163	13524	16	16442	Ga0485184	Mixed MG	Mixed MG	Ga0485172__vRhyme_unbinned_38	277298408	5.76996	0.761173
vRhyme_unbinned_38__Ga0485172_0000163	13525	16	16443	Ga0485184	Mixed MG	Mixed MG	Ga0485172__vRhyme_unbinned_38	277298408	5.76996	0.761173
vRhyme_unbinned_38__Ga0485172_0000163	13526	16	16444	Ga0485184	Mixed MG	Mixed MG	Ga0485172__vRhyme_unbinned_38	277298408	5.76996	0.761173
vRhyme_unbinned_38__Ga0485172_0000163	13527	16	16445	Ga0485184	Mixed MG	Mixed MG	Ga0485172__vRhyme_unbinned_38	277298408	5.76996	0.761173
vRhyme_unbinned_38__Ga0485172_0000163	13528	16	16446	Ga0485184	Mixed MG	Mixed MG	Ga0485172__vRhyme_unbinned_38	277298408	5.76996	0.761173
vRhyme_unbinned_38__Ga0485172_0000163	13529	16	16447	Ga0485184	Mixed MG	Mixed MG	Ga0485172__vRhyme_unbinned_38	277298408	5.76996	0.761173
vRhyme_unbinned_38__Ga0485172_0000163	13530	16	16448	Ga0485184	Mixed MG	Mixed MG	Ga0485172__vRhyme_unbinned_38	277298408	5.76996	0.761173
vRhyme_unbinned_38__Ga0485172_0000163	13531	16	16449	Ga0485184	Mixed MG	Mixed MG	Ga0485172__vRhyme_unbinned_38	277298408	5.76996	0.761173
vRhyme_unbinned_38__Ga0485172_0000163	13532	17	16450	Ga0485184	Mixed MG	Mixed MG	Ga0485172__vRhyme_unbinned_38	277298408	6.13058	0.787502
vRhyme_unbinned_38__Ga0485172_0000163	13533	17	16451	Ga0485184	Mixed MG	Mixed MG	Ga0485172__vRhyme_unbinned_38	277298408	6.13058	0.787502
vRhyme_unbinned_38__Ga0485172_0000163	13534	17	16452	Ga0485184	Mixed MG	Mixed MG	Ga0485172__vRhyme_unbinned_38	277298408	6.13058	0.787502
vRhyme_unbinned_38__Ga0485172_0000163	13535	17	16453	Ga0485184	Mixed MG	Mixed MG	Ga0485172__vRhyme_unbinned_38	277298408	6.13058	0.787502
vRhyme_unbinned_38__Ga0485172_0000163	13536	16	16454	Ga0485184	Mixed MG	Mixed MG	Ga0485172__vRhyme_unbinned_38	277298408	5.76996	0.761173
vRhyme_unbinned_38__Ga0485172_0000163	13537	16	16455	Ga0485184	Mixed MG	Mixed MG	Ga0485172__vRhyme_unbinned_38	277298408	5.76996	0.761173
vRhyme_unbinned_38__Ga0485172_0000163	13538	17	16456	Ga0485184	Mixed MG	Mixed MG	Ga0485172__vRhyme_unbinned_38	277298408	6.13058	0.787502
vRhyme_unbinned_38__Ga0485172_0000163	13539	17	16457	Ga0485184	Mixed MG	Mixed MG	Ga0485172__vRhyme_unbinned_38	277298408	6.13058	0.787502
vRhyme_unbinned_38__Ga0485172_0000163	13540	17	16458	Ga0485184	Mixed MG	Mixed MG	Ga0485172__vRhyme_unbinned_38	277298408	6.13058	0.787502
vRhyme_unbinned_38__Ga0485172_0000163	13541	17	16459	Ga0485184	Mixed MG	Mixed MG	Ga0485172__vRhyme_unbinned_38	277298408	6.13058	0.787502
vRhyme_unbinned_38__Ga0485172_0000163	13542	17	16460	Ga0485184	Mixed MG	Mixed MG	Ga0485172__vRhyme_unbinned_38	277298408	6.13058	0.787502
vRhyme_unbinned_38__Ga0485172_0000163	13543	17	16461	Ga0485184	Mixed MG	Mixed MG	Ga0485172__vRhyme_unbinned_38	277298408	6.13058	0.787502
vRhyme_unbinned_38__Ga0485172_0000163	13544	17	16462	Ga0485184	Mixed MG	Mixed MG	Ga0485172__vRhyme_unbinned_38	277298408	6.13058	0.787502
vRhyme_unbinned_38__Ga0485172_0000163	13545	16	16463	Ga0485184	Mixed MG	Mixed MG	Ga0485172__vRhyme_unbinned_38	277298408	5.76996	0.761173
vRhyme_unbinned_38__Ga0485172_0000163	13546	15	16464	Ga0485184	Mixed MG	Mixed MG	Ga0485172__vRhyme_unbinned_38	277298408	5.40934	0.733144
vRhyme_unbinned_38__Ga0485172_0000163	13547	14	16465	Ga0485184	Mixed MG	Mixed MG	Ga0485172__vRhyme_unbinned_38	277298408	5.04871	0.703181
vRhyme_unbinned_38__Ga0485172_0000163	13548	15	16466	Ga0485184	Mixed MG	Mixed MG	Ga0485172__vRhyme_unbinned_38	277298408	5.40934	0.733144
vRhyme_unbinned_38__Ga0485172_0000163	13549	15	16467	Ga0485184	Mixed MG	Mixed MG	Ga0485172__vRhyme_unbinned_38	277298408	5.40934	0.733144
vRhyme_unbinned_38__Ga0485172_0000163	13550	14	16468	Ga0485184	Mixed MG	Mixed MG	Ga0485172__vRhyme_unbinned_38	277298408	5.04871	0.703181
vRhyme_unbinned_38__Ga0485172_0000163	13551	14	16469	Ga0485184	Mixed MG	Mixed MG	Ga0485172__vRhyme_unbinned_38	277298408	5.04871	0.703181
vRhyme_unbinned_38__Ga0485172_0000163	13552	14	16470	Ga0485184	Mixed MG	Mixed MG	Ga0485172__vRhyme_unbinned_38	277298408	5.04871	0.703181
vRhyme_unbinned_38__Ga0485172_0000163	13553	14	16471	Ga0485184	Mixed MG	Mixed MG	Ga0485172__vRhyme_unbinned_38	277298408	5.04871	0.703181
vRhyme_unbinned_38__Ga0485172_0000163	13554	14	16472	Ga0485184	Mixed MG	Mixed MG	Ga0485172__vRhyme_unbinned_38	277298408	5.04871	0.703181
vRhyme_unbinned_38__Ga0485172_0000163	13555	14	16473	Ga0485184	Mixed MG	Mixed MG	Ga0485172__vRhyme_unbinned_38	277298408	5.04871	0.703181
vRhyme_unbinned_38__Ga0485172_0000163	13556	14	16474	Ga0485184	Mixed MG	Mixed MG	Ga0485172__vRhyme_unbinned_38	277298408	5.04871	0.703181
vRhyme_unbinned_38__Ga0485172_0000163	13557	14	16475	Ga0485184	Mixed MG	Mixed MG	Ga0485172__vRhyme_unbinned_38	277298408	5.04871	0.703181
vRhyme_unbinned_38__Ga0485172_0000163	13558	14	16476	Ga0485184	Mixed MG	Mixed MG	Ga0485172__vRhyme_unbinned_38	277298408	5.04871	0.703181
vRhyme_unbinned_38__Ga0485172_0000163	13559	14	16477	Ga0485184	Mixed MG	Mixed MG	Ga0485172__vRhyme_unbinned_38	277298408	5.04871	0.703181
vRhyme_unbinned_38__Ga0485172_0000163	13560	14	16478	Ga0485184	Mixed MG	Mixed MG	Ga0485172__vRhyme_unbinned_38	277298408	5.04871	0.703181
vRhyme_unbinned_38__Ga0485172_0000163	13561	14	16479	Ga0485184	Mixed MG	Mixed MG	Ga0485172__vRhyme_unbinned_38	277298408	5.04871	0.703181
vRhyme_unbinned_38__Ga0485172_0000163	13562	14	16480	Ga0485184	Mixed MG	Mixed MG	Ga0485172__vRhyme_unbinned_38	277298408	5.04871	0.703181
vRhyme_unbinned_38__Ga0485172_0000163	13563	14	16481	Ga0485184	Mixed MG	Mixed MG	Ga0485172__vRhyme_unbinned_38	277298408	5.04871	0.703181
vRhyme_unbinned_38__Ga0485172_0000163	13564	14	16482	Ga0485184	Mixed MG	Mixed MG	Ga0485172__vRhyme_unbinned_38	277298408	5.04871	0.703181
vRhyme_unbinned_38__Ga0485172_0000163	13565	16	16483	Ga0485184	Mixed MG	Mixed MG	Ga0485172__vRhyme_unbinned_38	277298408	5.76996	0.761173
vRhyme_unbinned_38__Ga0485172_0000163	13566	16	16484	Ga0485184	Mixed MG	Mixed MG	Ga0485172__vRhyme_unbinned_38	277298408	5.76996	0.761173
vRhyme_unbinned_38__Ga0485172_0000163	13567	16	16485	Ga0485184	Mixed MG	Mixed MG	Ga0485172__vRhyme_unbinned_38	277298408	5.76996	0.761173
vRhyme_unbinned_38__Ga0485172_0000163	13568	17	16486	Ga0485184	Mixed MG	Mixed MG	Ga0485172__vRhyme_unbinned_38	277298408	6.13058	0.787502
vRhyme_unbinned_38__Ga0485172_0000163	13569	16	16487	Ga0485184	Mixed MG	Mixed MG	Ga0485172__vRhyme_unbinned_38	277298408	5.76996	0.761173
vRhyme_unbinned_38__Ga0485172_0000163	13570	16	16488	Ga0485184	Mixed MG	Mixed MG	Ga0485172__vRhyme_unbinned_38	277298408	5.76996	0.761173
vRhyme_unbinned_38__Ga0485172_0000163	13571	15	16489	Ga0485184	Mixed MG	Mixed MG	Ga0485172__vRhyme_unbinned_38	277298408	5.40934	0.733144
vRhyme_unbinned_38__Ga0485172_0000163	13572	14	16490	Ga0485184	Mixed MG	Mixed MG	Ga0485172__vRhyme_unbinned_38	277298408	5.04871	0.703181
vRhyme_unbinned_38__Ga0485172_0000163	13573	14	16491	Ga0485184	Mixed MG	Mixed MG	Ga0485172__vRhyme_unbinned_38	277298408	5.04871	0.703181
vRhyme_unbinned_38__Ga0485172_0000163	13574	14	16492	Ga0485184	Mixed MG	Mixed MG	Ga0485172__vRhyme_unbinned_38	277298408	5.04871	0.703181
vRhyme_unbinned_38__Ga0485172_0000163	13575	15	16493	Ga0485184	Mixed MG	Mixed MG	Ga0485172__vRhyme_unbinned_38	277298408	5.40934	0.733144
vRhyme_unbinned_38__Ga0485172_0000163	13576	15	16494	Ga0485184	Mixed MG	Mixed MG	Ga0485172__vRhyme_unbinned_38	277298408	5.40934	0.733144
vRhyme_unbinned_38__Ga0485172_0000163	13577	15	16495	Ga0485184	Mixed MG	Mixed MG	Ga0485172__vRhyme_unbinned_38	277298408	5.40934	0.733144
vRhyme_unbinned_38__Ga0485172_0000163	13578	15	16496	Ga0485184	Mixed MG	Mixed MG	Ga0485172__vRhyme_unbinned_38	277298408	5.40934	0.733144
vRhyme_unbinned_38__Ga0485172_0000163	13579	15	16497	Ga0485184	Mixed MG	Mixed MG	Ga0485172__vRhyme_unbinned_38	277298408	5.40934	0.733144
vRhyme_unbinned_38__Ga0485172_0000163	13580	15	16498	Ga0485184	Mixed MG	Mixed MG	Ga0485172__vRhyme_unbinned_38	277298408	5.40934	0.733144
vRhyme_unbinned_38__Ga0485172_0000163	13581	15	16499	Ga0485184	Mixed MG	Mixed MG	Ga0485172__vRhyme_unbinned_38	277298408	5.40934	0.733144
vRhyme_unbinned_38__Ga0485172_0000163	13582	15	16500	Ga0485184	Mixed MG	Mixed MG	Ga0485172__vRhyme_unbinned_38	277298408	5.40934	0.733144
vRhyme_unbinned_38__Ga0485172_0000163	13583	15	16501	Ga0485184	Mixed MG	Mixed MG	Ga0485172__vRhyme_unbinned_38	277298408	5.40934	0.733144
vRhyme_unbinned_38__Ga0485172_0000163	13584	15	16502	Ga0485184	Mixed MG	Mixed MG	Ga0485172__vRhyme_unbinned_38	277298408	5.40934	0.733144
vRhyme_unbinned_38__Ga0485172_0000163	13585	15	16503	Ga0485184	Mixed MG	Mixed MG	Ga0485172__vRhyme_unbinned_38	277298408	5.40934	0.733144
vRhyme_unbinned_38__Ga0485172_0000163	13586	14	16504	Ga0485184	Mixed MG	Mixed MG	Ga0485172__vRhyme_unbinned_38	277298408	5.04871	0.703181
vRhyme_unbinned_38__Ga0485172_0000163	13587	14	16505	Ga0485184	Mixed MG	Mixed MG	Ga0485172__vRhyme_unbinned_38	277298408	5.04871	0.703181
vRhyme_unbinned_38__Ga0485172_0000163	13588	14	16506	Ga0485184	Mixed MG	Mixed MG	Ga0485172__vRhyme_unbinned_38	277298408	5.04871	0.703181
vRhyme_unbinned_38__Ga0485172_0000163	13589	14	16507	Ga0485184	Mixed MG	Mixed MG	Ga0485172__vRhyme_unbinned_38	277298408	5.04871	0.703181
vRhyme_unbinned_38__Ga0485172_0000163	13590	14	16508	Ga0485184	Mixed MG	Mixed MG	Ga0485172__vRhyme_unbinned_38	277298408	5.04871	0.703181
vRhyme_unbinned_38__Ga0485172_0000163	13591	14	16509	Ga0485184	Mixed MG	Mixed MG	Ga0485172__vRhyme_unbinned_38	277298408	5.04871	0.703181
vRhyme_unbinned_38__Ga0485172_0000163	13592	14	16510	Ga0485184	Mixed MG	Mixed MG	Ga0485172__vRhyme_unbinned_38	277298408	5.04871	0.703181
vRhyme_unbinned_38__Ga0485172_0000163	13593	14	16511	Ga0485184	Mixed MG	Mixed MG	Ga0485172__vRhyme_unbinned_38	277298408	5.04871	0.703181
vRhyme_unbinned_38__Ga0485172_0000163	13594	14	16512	Ga0485184	Mixed MG	Mixed MG	Ga0485172__vRhyme_unbinned_38	277298408	5.04871	0.703181
vRhyme_unbinned_38__Ga0485172_0000163	13595	14	16513	Ga0485184	Mixed MG	Mixed MG	Ga0485172__vRhyme_unbinned_38	277298408	5.04871	0.703181
vRhyme_unbinned_38__Ga0485172_0000163	13596	14	16514	Ga0485184	Mixed MG	Mixed MG	Ga0485172__vRhyme_unbinned_38	277298408	5.04871	0.703181
vRhyme_unbinned_38__Ga0485172_0000163	13597	14	16515	Ga0485184	Mixed MG	Mixed MG	Ga0485172__vRhyme_unbinned_38	277298408	5.04871	0.703181
vRhyme_unbinned_38__Ga0485172_0000163	13598	14	16516	Ga0485184	Mixed MG	Mixed MG	Ga0485172__vRhyme_unbinned_38	277298408	5.04871	0.703181
vRhyme_unbinned_38__Ga0485172_0000163	13599	14	16517	Ga0485184	Mixed MG	Mixed MG	Ga0485172__vRhyme_unbinned_38	277298408	5.04871	0.703181
vRhyme_unbinned_38__Ga0485172_0000163	13600	14	16518	Ga0485184	Mixed MG	Mixed MG	Ga0485172__vRhyme_unbinned_38	277298408	5.04871	0.703181
vRhyme_unbinned_38__Ga0485172_0000163	13601	14	16519	Ga0485184	Mixed MG	Mixed MG	Ga0485172__vRhyme_unbinned_38	277298408	5.04871	0.703181
vRhyme_unbinned_38__Ga0485172_0000163	13602	14	16520	Ga0485184	Mixed MG	Mixed MG	Ga0485172__vRhyme_unbinned_38	277298408	5.04871	0.703181
vRhyme_unbinned_38__Ga0485172_0000163	13603	13	16521	Ga0485184	Mixed MG	Mixed MG	Ga0485172__vRhyme_unbinned_38	277298408	4.68809	0.670996
vRhyme_unbinned_38__Ga0485172_0000163	13604	13	16522	Ga0485184	Mixed MG	Mixed MG	Ga0485172__vRhyme_unbinned_38	277298408	4.68809	0.670996
vRhyme_unbinned_38__Ga0485172_0000163	13605	13	16523	Ga0485184	Mixed MG	Mixed MG	Ga0485172__vRhyme_unbinned_38	277298408	4.68809	0.670996
vRhyme_unbinned_38__Ga0485172_0000163	13606	13	16524	Ga0485184	Mixed MG	Mixed MG	Ga0485172__vRhyme_unbinned_38	277298408	4.68809	0.670996
vRhyme_unbinned_38__Ga0485172_0000163	13607	13	16525	Ga0485184	Mixed MG	Mixed MG	Ga0485172__vRhyme_unbinned_38	277298408	4.68809	0.670996
vRhyme_unbinned_38__Ga0485172_0000163	13608	13	16526	Ga0485184	Mixed MG	Mixed MG	Ga0485172__vRhyme_unbinned_38	277298408	4.68809	0.670996
vRhyme_unbinned_38__Ga0485172_0000163	13609	12	16527	Ga0485184	Mixed MG	Mixed MG	Ga0485172__vRhyme_unbinned_38	277298408	4.32747	0.636234
vRhyme_unbinned_38__Ga0485172_0000163	13610	12	16528	Ga0485184	Mixed MG	Mixed MG	Ga0485172__vRhyme_unbinned_38	277298408	4.32747	0.636234
vRhyme_unbinned_38__Ga0485172_0000163	13611	12	16529	Ga0485184	Mixed MG	Mixed MG	Ga0485172__vRhyme_unbinned_38	277298408	4.32747	0.636234
vRhyme_unbinned_38__Ga0485172_0000163	13612	12	16530	Ga0485184	Mixed MG	Mixed MG	Ga0485172__vRhyme_unbinned_38	277298408	4.32747	0.636234
vRhyme_unbinned_38__Ga0485172_0000163	13613	12	16531	Ga0485184	Mixed MG	Mixed MG	Ga0485172__vRhyme_unbinned_38	277298408	4.32747	0.636234
vRhyme_unbinned_38__Ga0485172_0000163	13614	12	16532	Ga0485184	Mixed MG	Mixed MG	Ga0485172__vRhyme_unbinned_38	277298408	4.32747	0.636234
vRhyme_unbinned_38__Ga0485172_0000163	13615	12	16533	Ga0485184	Mixed MG	Mixed MG	Ga0485172__vRhyme_unbinned_38	277298408	4.32747	0.636234
vRhyme_unbinned_38__Ga0485172_0000163	13616	12	16534	Ga0485184	Mixed MG	Mixed MG	Ga0485172__vRhyme_unbinned_38	277298408	4.32747	0.636234
vRhyme_unbinned_38__Ga0485172_0000163	13617	12	16535	Ga0485184	Mixed MG	Mixed MG	Ga0485172__vRhyme_unbinned_38	277298408	4.32747	0.636234
vRhyme_unbinned_38__Ga0485172_0000163	13618	12	16536	Ga0485184	Mixed MG	Mixed MG	Ga0485172__vRhyme_unbinned_38	277298408	4.32747	0.636234
vRhyme_unbinned_38__Ga0485172_0000163	13619	11	16537	Ga0485184	Mixed MG	Mixed MG	Ga0485172__vRhyme_unbinned_38	277298408	3.96685	0.598445
vRhyme_unbinned_38__Ga0485172_0000163	13620	11	16538	Ga0485184	Mixed MG	Mixed MG	Ga0485172__vRhyme_unbinned_38	277298408	3.96685	0.598445
vRhyme_unbinned_38__Ga0485172_0000163	13621	11	16539	Ga0485184	Mixed MG	Mixed MG	Ga0485172__vRhyme_unbinned_38	277298408	3.96685	0.598445
vRhyme_unbinned_38__Ga0485172_0000163	13622	11	16540	Ga0485184	Mixed MG	Mixed MG	Ga0485172__vRhyme_unbinned_38	277298408	3.96685	0.598445
vRhyme_unbinned_38__Ga0485172_0000163	13623	11	16541	Ga0485184	Mixed MG	Mixed MG	Ga0485172__vRhyme_unbinned_38	277298408	3.96685	0.598445
vRhyme_unbinned_38__Ga0485172_0000163	13624	11	16542	Ga0485184	Mixed MG	Mixed MG	Ga0485172__vRhyme_unbinned_38	277298408	3.96685	0.598445
vRhyme_unbinned_38__Ga0485172_0000163	13625	11	16543	Ga0485184	Mixed MG	Mixed MG	Ga0485172__vRhyme_unbinned_38	277298408	3.96685	0.598445
vRhyme_unbinned_38__Ga0485172_0000163	13626	11	16544	Ga0485184	Mixed MG	Mixed MG	Ga0485172__vRhyme_unbinned_38	277298408	3.96685	0.598445
vRhyme_unbinned_38__Ga0485172_0000163	13627	11	16545	Ga0485184	Mixed MG	Mixed MG	Ga0485172__vRhyme_unbinned_38	277298408	3.96685	0.598445
vRhyme_unbinned_38__Ga0485172_0000163	13628	11	16546	Ga0485184	Mixed MG	Mixed MG	Ga0485172__vRhyme_unbinned_38	277298408	3.96685	0.598445
vRhyme_unbinned_38__Ga0485172_0000163	13629	11	16547	Ga0485184	Mixed MG	Mixed MG	Ga0485172__vRhyme_unbinned_38	277298408	3.96685	0.598445
vRhyme_unbinned_38__Ga0485172_0000163	13630	11	16548	Ga0485184	Mixed MG	Mixed MG	Ga0485172__vRhyme_unbinned_38	277298408	3.96685	0.598445
vRhyme_unbinned_38__Ga0485172_0000163	13631	12	16549	Ga0485184	Mixed MG	Mixed MG	Ga0485172__vRhyme_unbinned_38	277298408	4.32747	0.636234
vRhyme_unbinned_38__Ga0485172_0000163	13632	12	16550	Ga0485184	Mixed MG	Mixed MG	Ga0485172__vRhyme_unbinned_38	277298408	4.32747	0.636234
vRhyme_unbinned_38__Ga0485172_0000163	13633	11	16551	Ga0485184	Mixed MG	Mixed MG	Ga0485172__vRhyme_unbinned_38	277298408	3.96685	0.598445
vRhyme_unbinned_38__Ga0485172_0000163	13634	11	16552	Ga0485184	Mixed MG	Mixed MG	Ga0485172__vRhyme_unbinned_38	277298408	3.96685	0.598445
vRhyme_unbinned_38__Ga0485172_0000163	13635	11	16553	Ga0485184	Mixed MG	Mixed MG	Ga0485172__vRhyme_unbinned_38	277298408	3.96685	0.598445
vRhyme_unbinned_38__Ga0485172_0000163	13636	11	16554	Ga0485184	Mixed MG	Mixed MG	Ga0485172__vRhyme_unbinned_38	277298408	3.96685	0.598445
vRhyme_unbinned_38__Ga0485172_0000163	13637	11	16555	Ga0485184	Mixed MG	Mixed MG	Ga0485172__vRhyme_unbinned_38	277298408	3.96685	0.598445
vRhyme_unbinned_38__Ga0485172_0000163	13638	11	16556	Ga0485184	Mixed MG	Mixed MG	Ga0485172__vRhyme_unbinned_38	277298408	3.96685	0.598445
vRhyme_unbinned_38__Ga0485172_0000163	13639	11	16557	Ga0485184	Mixed MG	Mixed MG	Ga0485172__vRhyme_unbinned_38	277298408	3.96685	0.598445
vRhyme_unbinned_38__Ga0485172_0000163	13640	11	16558	Ga0485184	Mixed MG	Mixed MG	Ga0485172__vRhyme_unbinned_38	277298408	3.96685	0.598445
vRhyme_unbinned_38__Ga0485172_0000163	13641	11	16559	Ga0485184	Mixed MG	Mixed MG	Ga0485172__vRhyme_unbinned_38	277298408	3.96685	0.598445
vRhyme_unbinned_38__Ga0485172_0000163	13642	11	16560	Ga0485184	Mixed MG	Mixed MG	Ga0485172__vRhyme_unbinned_38	277298408	3.96685	0.598445
vRhyme_unbinned_38__Ga0485172_0000163	13643	11	16561	Ga0485184	Mixed MG	Mixed MG	Ga0485172__vRhyme_unbinned_38	277298408	3.96685	0.598445
vRhyme_unbinned_38__Ga0485172_0000163	13644	11	16562	Ga0485184	Mixed MG	Mixed MG	Ga0485172__vRhyme_unbinned_38	277298408	3.96685	0.598445
vRhyme_unbinned_38__Ga0485172_0000163	13645	11	16563	Ga0485184	Mixed MG	Mixed MG	Ga0485172__vRhyme_unbinned_38	277298408	3.96685	0.598445
vRhyme_unbinned_38__Ga0485172_0000163	13646	11	16564	Ga0485184	Mixed MG	Mixed MG	Ga0485172__vRhyme_unbinned_38	277298408	3.96685	0.598445
vRhyme_unbinned_38__Ga0485172_0000163	13647	11	16565	Ga0485184	Mixed MG	Mixed MG	Ga0485172__vRhyme_unbinned_38	277298408	3.96685	0.598445
vRhyme_unbinned_38__Ga0485172_0000163	13648	11	16566	Ga0485184	Mixed MG	Mixed MG	Ga0485172__vRhyme_unbinned_38	277298408	3.96685	0.598445
vRhyme_unbinned_38__Ga0485172_0000163	13649	11	16567	Ga0485184	Mixed MG	Mixed MG	Ga0485172__vRhyme_unbinned_38	277298408	3.96685	0.598445
vRhyme_unbinned_38__Ga0485172_0000163	13650	11	16568	Ga0485184	Mixed MG	Mixed MG	Ga0485172__vRhyme_unbinned_38	277298408	3.96685	0.598445
vRhyme_unbinned_38__Ga0485172_0000163	13651	11	16569	Ga0485184	Mixed MG	Mixed MG	Ga0485172__vRhyme_unbinned_38	277298408	3.96685	0.598445
vRhyme_unbinned_38__Ga0485172_0000163	13652	11	16570	Ga0485184	Mixed MG	Mixed MG	Ga0485172__vRhyme_unbinned_38	277298408	3.96685	0.598445
vRhyme_unbinned_38__Ga0485172_0000163	13653	11	16571	Ga0485184	Mixed MG	Mixed MG	Ga0485172__vRhyme_unbinned_38	277298408	3.96685	0.598445
vRhyme_unbinned_38__Ga0485172_0000163	13654	11	16572	Ga0485184	Mixed MG	Mixed MG	Ga0485172__vRhyme_unbinned_38	277298408	3.96685	0.598445
vRhyme_unbinned_38__Ga0485172_0000163	13655	9	16573	Ga0485184	Mixed MG	Mixed MG	Ga0485172__vRhyme_unbinned_38	277298408	3.2456	0.511295
vRhyme_unbinned_38__Ga0485172_0000163	13656	9	16574	Ga0485184	Mixed MG	Mixed MG	Ga0485172__vRhyme_unbinned_38	277298408	3.2456	0.511295
vRhyme_unbinned_38__Ga0485172_0000163	13657	9	16575	Ga0485184	Mixed MG	Mixed MG	Ga0485172__vRhyme_unbinned_38	277298408	3.2456	0.511295
vRhyme_unbinned_38__Ga0485172_0000163	13658	9	16576	Ga0485184	Mixed MG	Mixed MG	Ga0485172__vRhyme_unbinned_38	277298408	3.2456	0.511295
vRhyme_unbinned_38__Ga0485172_0000163	13659	9	16577	Ga0485184	Mixed MG	Mixed MG	Ga0485172__vRhyme_unbinned_38	277298408	3.2456	0.511295
vRhyme_unbinned_38__Ga0485172_0000163	13660	9	16578	Ga0485184	Mixed MG	Mixed MG	Ga0485172__vRhyme_unbinned_38	277298408	3.2456	0.511295
vRhyme_unbinned_38__Ga0485172_0000163	13661	9	16579	Ga0485184	Mixed MG	Mixed MG	Ga0485172__vRhyme_unbinned_38	277298408	3.2456	0.511295
vRhyme_unbinned_38__Ga0485172_0000163	13662	9	16580	Ga0485184	Mixed MG	Mixed MG	Ga0485172__vRhyme_unbinned_38	277298408	3.2456	0.511295
vRhyme_unbinned_38__Ga0485172_0000163	13663	9	16581	Ga0485184	Mixed MG	Mixed MG	Ga0485172__vRhyme_unbinned_38	277298408	3.2456	0.511295
vRhyme_unbinned_38__Ga0485172_0000163	13664	10	16582	Ga0485184	Mixed MG	Mixed MG	Ga0485172__vRhyme_unbinned_38	277298408	3.60622	0.557053
vRhyme_unbinned_38__Ga0485172_0000163	13665	10	16583	Ga0485184	Mixed MG	Mixed MG	Ga0485172__vRhyme_unbinned_38	277298408	3.60622	0.557053
vRhyme_unbinned_38__Ga0485172_0000163	13666	10	16584	Ga0485184	Mixed MG	Mixed MG	Ga0485172__vRhyme_unbinned_38	277298408	3.60622	0.557053
vRhyme_unbinned_38__Ga0485172_0000163	13667	10	16585	Ga0485184	Mixed MG	Mixed MG	Ga0485172__vRhyme_unbinned_38	277298408	3.60622	0.557053
vRhyme_unbinned_38__Ga0485172_0000163	13668	12	16586	Ga0485184	Mixed MG	Mixed MG	Ga0485172__vRhyme_unbinned_38	277298408	4.32747	0.636234
vRhyme_unbinned_38__Ga0485172_0000163	13669	12	16587	Ga0485184	Mixed MG	Mixed MG	Ga0485172__vRhyme_unbinned_38	277298408	4.32747	0.636234
vRhyme_unbinned_38__Ga0485172_0000163	13670	12	16588	Ga0485184	Mixed MG	Mixed MG	Ga0485172__vRhyme_unbinned_38	277298408	4.32747	0.636234
vRhyme_unbinned_38__Ga0485172_0000163	13671	12	16589	Ga0485184	Mixed MG	Mixed MG	Ga0485172__vRhyme_unbinned_38	277298408	4.32747	0.636234
vRhyme_unbinned_38__Ga0485172_0000163	13672	13	16590	Ga0485184	Mixed MG	Mixed MG	Ga0485172__vRhyme_unbinned_38	277298408	4.68809	0.670996
vRhyme_unbinned_38__Ga0485172_0000163	13673	12	16591	Ga0485184	Mixed MG	Mixed MG	Ga0485172__vRhyme_unbinned_38	277298408	4.32747	0.636234
vRhyme_unbinned_38__Ga0485172_0000163	13674	12	16592	Ga0485184	Mixed MG	Mixed MG	Ga0485172__vRhyme_unbinned_38	277298408	4.32747	0.636234
vRhyme_unbinned_38__Ga0485172_0000163	13675	12	16593	Ga0485184	Mixed MG	Mixed MG	Ga0485172__vRhyme_unbinned_38	277298408	4.32747	0.636234
vRhyme_unbinned_38__Ga0485172_0000163	13676	12	16594	Ga0485184	Mixed MG	Mixed MG	Ga0485172__vRhyme_unbinned_38	277298408	4.32747	0.636234
vRhyme_unbinned_38__Ga0485172_0000163	13677	12	16595	Ga0485184	Mixed MG	Mixed MG	Ga0485172__vRhyme_unbinned_38	277298408	4.32747	0.636234
vRhyme_unbinned_38__Ga0485172_0000163	13678	12	16596	Ga0485184	Mixed MG	Mixed MG	Ga0485172__vRhyme_unbinned_38	277298408	4.32747	0.636234
vRhyme_unbinned_38__Ga0485172_0000163	13679	13	16597	Ga0485184	Mixed MG	Mixed MG	Ga0485172__vRhyme_unbinned_38	277298408	4.68809	0.670996
vRhyme_unbinned_38__Ga0485172_0000163	13680	13	16598	Ga0485184	Mixed MG	Mixed MG	Ga0485172__vRhyme_unbinned_38	277298408	4.68809	0.670996
vRhyme_unbinned_38__Ga0485172_0000163	13681	13	16599	Ga0485184	Mixed MG	Mixed MG	Ga0485172__vRhyme_unbinned_38	277298408	4.68809	0.670996
vRhyme_unbinned_38__Ga0485172_0000163	13682	12	16600	Ga0485184	Mixed MG	Mixed MG	Ga0485172__vRhyme_unbinned_38	277298408	4.32747	0.636234
vRhyme_unbinned_38__Ga0485172_0000163	13683	12	16601	Ga0485184	Mixed MG	Mixed MG	Ga0485172__vRhyme_unbinned_38	277298408	4.32747	0.636234
vRhyme_unbinned_38__Ga0485172_0000163	13684	12	16602	Ga0485184	Mixed MG	Mixed MG	Ga0485172__vRhyme_unbinned_38	277298408	4.32747	0.636234
vRhyme_unbinned_38__Ga0485172_0000163	13685	12	16603	Ga0485184	Mixed MG	Mixed MG	Ga0485172__vRhyme_unbinned_38	277298408	4.32747	0.636234
vRhyme_unbinned_38__Ga0485172_0000163	13686	12	16604	Ga0485184	Mixed MG	Mixed MG	Ga0485172__vRhyme_unbinned_38	277298408	4.32747	0.636234
vRhyme_unbinned_38__Ga0485172_0000163	13687	12	16605	Ga0485184	Mixed MG	Mixed MG	Ga0485172__vRhyme_unbinned_38	277298408	4.32747	0.636234
vRhyme_unbinned_38__Ga0485172_0000163	13688	11	16606	Ga0485184	Mixed MG	Mixed MG	Ga0485172__vRhyme_unbinned_38	277298408	3.96685	0.598445
vRhyme_unbinned_38__Ga0485172_0000163	13689	11	16607	Ga0485184	Mixed MG	Mixed MG	Ga0485172__vRhyme_unbinned_38	277298408	3.96685	0.598445
vRhyme_unbinned_38__Ga0485172_0000163	13690	11	16608	Ga0485184	Mixed MG	Mixed MG	Ga0485172__vRhyme_unbinned_38	277298408	3.96685	0.598445
vRhyme_unbinned_38__Ga0485172_0000163	13691	11	16609	Ga0485184	Mixed MG	Mixed MG	Ga0485172__vRhyme_unbinned_38	277298408	3.96685	0.598445
vRhyme_unbinned_38__Ga0485172_0000163	13692	11	16610	Ga0485184	Mixed MG	Mixed MG	Ga0485172__vRhyme_unbinned_38	277298408	3.96685	0.598445
vRhyme_unbinned_38__Ga0485172_0000163	13693	11	16611	Ga0485184	Mixed MG	Mixed MG	Ga0485172__vRhyme_unbinned_38	277298408	3.96685	0.598445
vRhyme_unbinned_38__Ga0485172_0000163	13694	11	16612	Ga0485184	Mixed MG	Mixed MG	Ga0485172__vRhyme_unbinned_38	277298408	3.96685	0.598445
vRhyme_unbinned_38__Ga0485172_0000163	13695	11	16613	Ga0485184	Mixed MG	Mixed MG	Ga0485172__vRhyme_unbinned_38	277298408	3.96685	0.598445
vRhyme_unbinned_38__Ga0485172_0000163	13696	11	16614	Ga0485184	Mixed MG	Mixed MG	Ga0485172__vRhyme_unbinned_38	277298408	3.96685	0.598445
vRhyme_unbinned_38__Ga0485172_0000163	13697	11	16615	Ga0485184	Mixed MG	Mixed MG	Ga0485172__vRhyme_unbinned_38	277298408	3.96685	0.598445
vRhyme_unbinned_38__Ga0485172_0000163	13698	11	16616	Ga0485184	Mixed MG	Mixed MG	Ga0485172__vRhyme_unbinned_38	277298408	3.96685	0.598445
vRhyme_unbinned_38__Ga0485172_0000163	13699	11	16617	Ga0485184	Mixed MG	Mixed MG	Ga0485172__vRhyme_unbinned_38	277298408	3.96685	0.598445
vRhyme_unbinned_38__Ga0485172_0000163	13700	11	16618	Ga0485184	Mixed MG	Mixed MG	Ga0485172__vRhyme_unbinned_38	277298408	3.96685	0.598445
vRhyme_unbinned_38__Ga0485172_0000163	13701	11	16619	Ga0485184	Mixed MG	Mixed MG	Ga0485172__vRhyme_unbinned_38	277298408	3.96685	0.598445
vRhyme_unbinned_38__Ga0485172_0000163	13702	11	16620	Ga0485184	Mixed MG	Mixed MG	Ga0485172__vRhyme_unbinned_38	277298408	3.96685	0.598445
vRhyme_unbinned_38__Ga0485172_0000163	13703	11	16621	Ga0485184	Mixed MG	Mixed MG	Ga0485172__vRhyme_unbinned_38	277298408	3.96685	0.598445
vRhyme_unbinned_38__Ga0485172_0000163	13704	12	16622	Ga0485184	Mixed MG	Mixed MG	Ga0485172__vRhyme_unbinned_38	277298408	4.32747	0.636234
vRhyme_unbinned_38__Ga0485172_0000163	13705	12	16623	Ga0485184	Mixed MG	Mixed MG	Ga0485172__vRhyme_unbinned_38	277298408	4.32747	0.636234
vRhyme_unbinned_38__Ga0485172_0000163	13706	12	16624	Ga0485184	Mixed MG	Mixed MG	Ga0485172__vRhyme_unbinned_38	277298408	4.32747	0.636234
vRhyme_unbinned_38__Ga0485172_0000163	13707	12	16625	Ga0485184	Mixed MG	Mixed MG	Ga0485172__vRhyme_unbinned_38	277298408	4.32747	0.636234
vRhyme_unbinned_38__Ga0485172_0000163	13708	12	16626	Ga0485184	Mixed MG	Mixed MG	Ga0485172__vRhyme_unbinned_38	277298408	4.32747	0.636234
vRhyme_unbinned_38__Ga0485172_0000163	13709	12	16627	Ga0485184	Mixed MG	Mixed MG	Ga0485172__vRhyme_unbinned_38	277298408	4.32747	0.636234
vRhyme_unbinned_38__Ga0485172_0000163	13710	12	16628	Ga0485184	Mixed MG	Mixed MG	Ga0485172__vRhyme_unbinned_38	277298408	4.32747	0.636234
vRhyme_unbinned_38__Ga0485172_0000163	13711	12	16629	Ga0485184	Mixed MG	Mixed MG	Ga0485172__vRhyme_unbinned_38	277298408	4.32747	0.636234
vRhyme_unbinned_38__Ga0485172_0000163	13712	12	16630	Ga0485184	Mixed MG	Mixed MG	Ga0485172__vRhyme_unbinned_38	277298408	4.32747	0.636234
vRhyme_unbinned_38__Ga0485172_0000163	13713	12	16631	Ga0485184	Mixed MG	Mixed MG	Ga0485172__vRhyme_unbinned_38	277298408	4.32747	0.636234
vRhyme_unbinned_38__Ga0485172_0000163	13714	12	16632	Ga0485184	Mixed MG	Mixed MG	Ga0485172__vRhyme_unbinned_38	277298408	4.32747	0.636234
vRhyme_unbinned_38__Ga0485172_0000163	13715	11	16633	Ga0485184	Mixed MG	Mixed MG	Ga0485172__vRhyme_unbinned_38	277298408	3.96685	0.598445
vRhyme_unbinned_38__Ga0485172_0000163	13716	11	16634	Ga0485184	Mixed MG	Mixed MG	Ga0485172__vRhyme_unbinned_38	277298408	3.96685	0.598445
vRhyme_unbinned_38__Ga0485172_0000163	13717	11	16635	Ga0485184	Mixed MG	Mixed MG	Ga0485172__vRhyme_unbinned_38	277298408	3.96685	0.598445
vRhyme_unbinned_38__Ga0485172_0000163	13718	10	16636	Ga0485184	Mixed MG	Mixed MG	Ga0485172__vRhyme_unbinned_38	277298408	3.60622	0.557053
vRhyme_unbinned_38__Ga0485172_0000163	13719	10	16637	Ga0485184	Mixed MG	Mixed MG	Ga0485172__vRhyme_unbinned_38	277298408	3.60622	0.557053
vRhyme_unbinned_38__Ga0485172_0000163	13720	10	16638	Ga0485184	Mixed MG	Mixed MG	Ga0485172__vRhyme_unbinned_38	277298408	3.60622	0.557053
vRhyme_unbinned_38__Ga0485172_0000163	13721	10	16639	Ga0485184	Mixed MG	Mixed MG	Ga0485172__vRhyme_unbinned_38	277298408	3.60622	0.557053
vRhyme_unbinned_38__Ga0485172_0000163	13722	10	16640	Ga0485184	Mixed MG	Mixed MG	Ga0485172__vRhyme_unbinned_38	277298408	3.60622	0.557053
vRhyme_unbinned_38__Ga0485172_0000163	13723	10	16641	Ga0485184	Mixed MG	Mixed MG	Ga0485172__vRhyme_unbinned_38	277298408	3.60622	0.557053
vRhyme_unbinned_38__Ga0485172_0000163	13724	10	16642	Ga0485184	Mixed MG	Mixed MG	Ga0485172__vRhyme_unbinned_38	277298408	3.60622	0.557053
vRhyme_unbinned_38__Ga0485172_0000163	13725	9	16643	Ga0485184	Mixed MG	Mixed MG	Ga0485172__vRhyme_unbinned_38	277298408	3.2456	0.511295
vRhyme_unbinned_38__Ga0485172_0000163	13726	9	16644	Ga0485184	Mixed MG	Mixed MG	Ga0485172__vRhyme_unbinned_38	277298408	3.2456	0.511295
vRhyme_unbinned_38__Ga0485172_0000163	13727	9	16645	Ga0485184	Mixed MG	Mixed MG	Ga0485172__vRhyme_unbinned_38	277298408	3.2456	0.511295
vRhyme_unbinned_38__Ga0485172_0000163	13728	9	16646	Ga0485184	Mixed MG	Mixed MG	Ga0485172__vRhyme_unbinned_38	277298408	3.2456	0.511295
vRhyme_unbinned_38__Ga0485172_0000163	13729	9	16647	Ga0485184	Mixed MG	Mixed MG	Ga0485172__vRhyme_unbinned_38	277298408	3.2456	0.511295
vRhyme_unbinned_38__Ga0485172_0000163	13730	9	16648	Ga0485184	Mixed MG	Mixed MG	Ga0485172__vRhyme_unbinned_38	277298408	3.2456	0.511295
vRhyme_unbinned_38__Ga0485172_0000163	13731	9	16649	Ga0485184	Mixed MG	Mixed MG	Ga0485172__vRhyme_unbinned_38	277298408	3.2456	0.511295
vRhyme_unbinned_38__Ga0485172_0000163	13732	9	16650	Ga0485184	Mixed MG	Mixed MG	Ga0485172__vRhyme_unbinned_38	277298408	3.2456	0.511295
vRhyme_unbinned_38__Ga0485172_0000163	13733	9	16651	Ga0485184	Mixed MG	Mixed MG	Ga0485172__vRhyme_unbinned_38	277298408	3.2456	0.511295
vRhyme_unbinned_38__Ga0485172_0000163	13734	11	16652	Ga0485184	Mixed MG	Mixed MG	Ga0485172__vRhyme_unbinned_38	277298408	3.96685	0.598445
vRhyme_unbinned_38__Ga0485172_0000163	13735	11	16653	Ga0485184	Mixed MG	Mixed MG	Ga0485172__vRhyme_unbinned_38	277298408	3.96685	0.598445
vRhyme_unbinned_38__Ga0485172_0000163	13736	12	16654	Ga0485184	Mixed MG	Mixed MG	Ga0485172__vRhyme_unbinned_38	277298408	4.32747	0.636234
vRhyme_unbinned_38__Ga0485172_0000163	13737	12	16655	Ga0485184	Mixed MG	Mixed MG	Ga0485172__vRhyme_unbinned_38	277298408	4.32747	0.636234
vRhyme_unbinned_38__Ga0485172_0000163	13738	12	16656	Ga0485184	Mixed MG	Mixed MG	Ga0485172__vRhyme_unbinned_38	277298408	4.32747	0.636234
vRhyme_unbinned_38__Ga0485172_0000163	13739	12	16657	Ga0485184	Mixed MG	Mixed MG	Ga0485172__vRhyme_unbinned_38	277298408	4.32747	0.636234
vRhyme_unbinned_38__Ga0485172_0000163	13740	12	16658	Ga0485184	Mixed MG	Mixed MG	Ga0485172__vRhyme_unbinned_38	277298408	4.32747	0.636234
vRhyme_unbinned_38__Ga0485172_0000163	13741	12	16659	Ga0485184	Mixed MG	Mixed MG	Ga0485172__vRhyme_unbinned_38	277298408	4.32747	0.636234
vRhyme_unbinned_38__Ga0485172_0000163	13742	12	16660	Ga0485184	Mixed MG	Mixed MG	Ga0485172__vRhyme_unbinned_38	277298408	4.32747	0.636234
vRhyme_unbinned_38__Ga0485172_0000163	13743	12	16661	Ga0485184	Mixed MG	Mixed MG	Ga0485172__vRhyme_unbinned_38	277298408	4.32747	0.636234
vRhyme_unbinned_38__Ga0485172_0000163	13744	12	16662	Ga0485184	Mixed MG	Mixed MG	Ga0485172__vRhyme_unbinned_38	277298408	4.32747	0.636234
vRhyme_unbinned_38__Ga0485172_0000163	13745	12	16663	Ga0485184	Mixed MG	Mixed MG	Ga0485172__vRhyme_unbinned_38	277298408	4.32747	0.636234
vRhyme_unbinned_38__Ga0485172_0000163	13746	12	16664	Ga0485184	Mixed MG	Mixed MG	Ga0485172__vRhyme_unbinned_38	277298408	4.32747	0.636234
vRhyme_unbinned_38__Ga0485172_0000163	13747	12	16665	Ga0485184	Mixed MG	Mixed MG	Ga0485172__vRhyme_unbinned_38	277298408	4.32747	0.636234
vRhyme_unbinned_38__Ga0485172_0000163	13748	12	16666	Ga0485184	Mixed MG	Mixed MG	Ga0485172__vRhyme_unbinned_38	277298408	4.32747	0.636234
vRhyme_unbinned_38__Ga0485172_0000163	13749	12	16667	Ga0485184	Mixed MG	Mixed MG	Ga0485172__vRhyme_unbinned_38	277298408	4.32747	0.636234
vRhyme_unbinned_38__Ga0485172_0000163	13750	12	16668	Ga0485184	Mixed MG	Mixed MG	Ga0485172__vRhyme_unbinned_38	277298408	4.32747	0.636234
vRhyme_unbinned_38__Ga0485172_0000163	13751	12	16669	Ga0485184	Mixed MG	Mixed MG	Ga0485172__vRhyme_unbinned_38	277298408	4.32747	0.636234
vRhyme_unbinned_38__Ga0485172_0000163	13752	12	16670	Ga0485184	Mixed MG	Mixed MG	Ga0485172__vRhyme_unbinned_38	277298408	4.32747	0.636234
vRhyme_unbinned_38__Ga0485172_0000163	13753	12	16671	Ga0485184	Mixed MG	Mixed MG	Ga0485172__vRhyme_unbinned_38	277298408	4.32747	0.636234
vRhyme_unbinned_38__Ga0485172_0000163	13754	12	16672	Ga0485184	Mixed MG	Mixed MG	Ga0485172__vRhyme_unbinned_38	277298408	4.32747	0.636234
vRhyme_unbinned_38__Ga0485172_0000163	13755	12	16673	Ga0485184	Mixed MG	Mixed MG	Ga0485172__vRhyme_unbinned_38	277298408	4.32747	0.636234
vRhyme_unbinned_38__Ga0485172_0000163	13756	12	16674	Ga0485184	Mixed MG	Mixed MG	Ga0485172__vRhyme_unbinned_38	277298408	4.32747	0.636234
vRhyme_unbinned_38__Ga0485172_0000163	13757	12	16675	Ga0485184	Mixed MG	Mixed MG	Ga0485172__vRhyme_unbinned_38	277298408	4.32747	0.636234
vRhyme_unbinned_38__Ga0485172_0000163	13758	12	16676	Ga0485184	Mixed MG	Mixed MG	Ga0485172__vRhyme_unbinned_38	277298408	4.32747	0.636234
vRhyme_unbinned_38__Ga0485172_0000163	13759	12	16677	Ga0485184	Mixed MG	Mixed MG	Ga0485172__vRhyme_unbinned_38	277298408	4.32747	0.636234
vRhyme_unbinned_38__Ga0485172_0000163	13760	12	16678	Ga0485184	Mixed MG	Mixed MG	Ga0485172__vRhyme_unbinned_38	277298408	4.32747	0.636234
vRhyme_unbinned_38__Ga0485172_0000163	13761	12	16679	Ga0485184	Mixed MG	Mixed MG	Ga0485172__vRhyme_unbinned_38	277298408	4.32747	0.636234
vRhyme_unbinned_38__Ga0485172_0000163	13762	12	16680	Ga0485184	Mixed MG	Mixed MG	Ga0485172__vRhyme_unbinned_38	277298408	4.32747	0.636234
vRhyme_unbinned_38__Ga0485172_0000163	13763	12	16681	Ga0485184	Mixed MG	Mixed MG	Ga0485172__vRhyme_unbinned_38	277298408	4.32747	0.636234
vRhyme_unbinned_38__Ga0485172_0000163	13764	12	16682	Ga0485184	Mixed MG	Mixed MG	Ga0485172__vRhyme_unbinned_38	277298408	4.32747	0.636234
vRhyme_unbinned_38__Ga0485172_0000163	13765	12	16683	Ga0485184	Mixed MG	Mixed MG	Ga0485172__vRhyme_unbinned_38	277298408	4.32747	0.636234
vRhyme_unbinned_38__Ga0485172_0000163	13766	12	16684	Ga0485184	Mixed MG	Mixed MG	Ga0485172__vRhyme_unbinned_38	277298408	4.32747	0.636234
vRhyme_unbinned_38__Ga0485172_0000163	13767	12	16685	Ga0485184	Mixed MG	Mixed MG	Ga0485172__vRhyme_unbinned_38	277298408	4.32747	0.636234
vRhyme_unbinned_38__Ga0485172_0000163	13768	12	16686	Ga0485184	Mixed MG	Mixed MG	Ga0485172__vRhyme_unbinned_38	277298408	4.32747	0.636234
vRhyme_unbinned_38__Ga0485172_0000163	13769	12	16687	Ga0485184	Mixed MG	Mixed MG	Ga0485172__vRhyme_unbinned_38	277298408	4.32747	0.636234
vRhyme_unbinned_38__Ga0485172_0000163	13770	12	16688	Ga0485184	Mixed MG	Mixed MG	Ga0485172__vRhyme_unbinned_38	277298408	4.32747	0.636234
vRhyme_unbinned_38__Ga0485172_0000163	13771	12	16689	Ga0485184	Mixed MG	Mixed MG	Ga0485172__vRhyme_unbinned_38	277298408	4.32747	0.636234
vRhyme_unbinned_38__Ga0485172_0000163	13772	12	16690	Ga0485184	Mixed MG	Mixed MG	Ga0485172__vRhyme_unbinned_38	277298408	4.32747	0.636234
vRhyme_unbinned_38__Ga0485172_0000163	13773	12	16691	Ga0485184	Mixed MG	Mixed MG	Ga0485172__vRhyme_unbinned_38	277298408	4.32747	0.636234
vRhyme_unbinned_38__Ga0485172_0000163	13774	12	16692	Ga0485184	Mixed MG	Mixed MG	Ga0485172__vRhyme_unbinned_38	277298408	4.32747	0.636234
vRhyme_unbinned_38__Ga0485172_0000163	13775	13	16693	Ga0485184	Mixed MG	Mixed MG	Ga0485172__vRhyme_unbinned_38	277298408	4.68809	0.670996
vRhyme_unbinned_38__Ga0485172_0000163	13776	13	16694	Ga0485184	Mixed MG	Mixed MG	Ga0485172__vRhyme_unbinned_38	277298408	4.68809	0.670996
vRhyme_unbinned_38__Ga0485172_0000163	13777	13	16695	Ga0485184	Mixed MG	Mixed MG	Ga0485172__vRhyme_unbinned_38	277298408	4.68809	0.670996
vRhyme_unbinned_38__Ga0485172_0000163	13778	11	16696	Ga0485184	Mixed MG	Mixed MG	Ga0485172__vRhyme_unbinned_38	277298408	3.96685	0.598445
vRhyme_unbinned_38__Ga0485172_0000163	13779	11	16697	Ga0485184	Mixed MG	Mixed MG	Ga0485172__vRhyme_unbinned_38	277298408	3.96685	0.598445
vRhyme_unbinned_38__Ga0485172_0000163	13780	11	16698	Ga0485184	Mixed MG	Mixed MG	Ga0485172__vRhyme_unbinned_38	277298408	3.96685	0.598445
vRhyme_unbinned_38__Ga0485172_0000163	13781	10	16699	Ga0485184	Mixed MG	Mixed MG	Ga0485172__vRhyme_unbinned_38	277298408	3.60622	0.557053
vRhyme_unbinned_38__Ga0485172_0000163	13782	10	16700	Ga0485184	Mixed MG	Mixed MG	Ga0485172__vRhyme_unbinned_38	277298408	3.60622	0.557053
vRhyme_unbinned_38__Ga0485172_0000163	13783	11	16701	Ga0485184	Mixed MG	Mixed MG	Ga0485172__vRhyme_unbinned_38	277298408	3.96685	0.598445
vRhyme_unbinned_38__Ga0485172_0000163	13784	11	16702	Ga0485184	Mixed MG	Mixed MG	Ga0485172__vRhyme_unbinned_38	277298408	3.96685	0.598445
vRhyme_unbinned_38__Ga0485172_0000163	13785	11	16703	Ga0485184	Mixed MG	Mixed MG	Ga0485172__vRhyme_unbinned_38	277298408	3.96685	0.598445
vRhyme_unbinned_38__Ga0485172_0000163	13786	11	16704	Ga0485184	Mixed MG	Mixed MG	Ga0485172__vRhyme_unbinned_38	277298408	3.96685	0.598445
vRhyme_unbinned_38__Ga0485172_0000163	13787	11	16705	Ga0485184	Mixed MG	Mixed MG	Ga0485172__vRhyme_unbinned_38	277298408	3.96685	0.598445
vRhyme_unbinned_38__Ga0485172_0000163	13788	11	16706	Ga0485184	Mixed MG	Mixed MG	Ga0485172__vRhyme_unbinned_38	277298408	3.96685	0.598445
vRhyme_unbinned_38__Ga0485172_0000163	13789	12	16707	Ga0485184	Mixed MG	Mixed MG	Ga0485172__vRhyme_unbinned_38	277298408	4.32747	0.636234
vRhyme_unbinned_38__Ga0485172_0000163	13790	12	16708	Ga0485184	Mixed MG	Mixed MG	Ga0485172__vRhyme_unbinned_38	277298408	4.32747	0.636234
vRhyme_unbinned_38__Ga0485172_0000163	13791	12	16709	Ga0485184	Mixed MG	Mixed MG	Ga0485172__vRhyme_unbinned_38	277298408	4.32747	0.636234
vRhyme_unbinned_38__Ga0485172_0000163	13792	12	16710	Ga0485184	Mixed MG	Mixed MG	Ga0485172__vRhyme_unbinned_38	277298408	4.32747	0.636234
vRhyme_unbinned_38__Ga0485172_0000163	13793	12	16711	Ga0485184	Mixed MG	Mixed MG	Ga0485172__vRhyme_unbinned_38	277298408	4.32747	0.636234
vRhyme_unbinned_38__Ga0485172_0000163	13794	12	16712	Ga0485184	Mixed MG	Mixed MG	Ga0485172__vRhyme_unbinned_38	277298408	4.32747	0.636234
vRhyme_unbinned_38__Ga0485172_0000163	13795	12	16713	Ga0485184	Mixed MG	Mixed MG	Ga0485172__vRhyme_unbinned_38	277298408	4.32747	0.636234
vRhyme_unbinned_38__Ga0485172_0000163	13796	12	16714	Ga0485184	Mixed MG	Mixed MG	Ga0485172__vRhyme_unbinned_38	277298408	4.32747	0.636234
vRhyme_unbinned_38__Ga0485172_0000163	13797	12	16715	Ga0485184	Mixed MG	Mixed MG	Ga0485172__vRhyme_unbinned_38	277298408	4.32747	0.636234
vRhyme_unbinned_38__Ga0485172_0000163	13798	12	16716	Ga0485184	Mixed MG	Mixed MG	Ga0485172__vRhyme_unbinned_38	277298408	4.32747	0.636234
vRhyme_unbinned_38__Ga0485172_0000163	13799	12	16717	Ga0485184	Mixed MG	Mixed MG	Ga0485172__vRhyme_unbinned_38	277298408	4.32747	0.636234
vRhyme_unbinned_38__Ga0485172_0000163	13800	12	16718	Ga0485184	Mixed MG	Mixed MG	Ga0485172__vRhyme_unbinned_38	277298408	4.32747	0.636234
vRhyme_unbinned_38__Ga0485172_0000163	13801	12	16719	Ga0485184	Mixed MG	Mixed MG	Ga0485172__vRhyme_unbinned_38	277298408	4.32747	0.636234
vRhyme_unbinned_38__Ga0485172_0000163	13802	12	16720	Ga0485184	Mixed MG	Mixed MG	Ga0485172__vRhyme_unbinned_38	277298408	4.32747	0.636234
vRhyme_unbinned_38__Ga0485172_0000163	13803	12	16721	Ga0485184	Mixed MG	Mixed MG	Ga0485172__vRhyme_unbinned_38	277298408	4.32747	0.636234
vRhyme_unbinned_38__Ga0485172_0000163	13804	12	16722	Ga0485184	Mixed MG	Mixed MG	Ga0485172__vRhyme_unbinned_38	277298408	4.32747	0.636234
vRhyme_unbinned_38__Ga0485172_0000163	13805	12	16723	Ga0485184	Mixed MG	Mixed MG	Ga0485172__vRhyme_unbinned_38	277298408	4.32747	0.636234
vRhyme_unbinned_38__Ga0485172_0000163	13806	12	16724	Ga0485184	Mixed MG	Mixed MG	Ga0485172__vRhyme_unbinned_38	277298408	4.32747	0.636234
vRhyme_unbinned_38__Ga0485172_0000163	13807	13	16725	Ga0485184	Mixed MG	Mixed MG	Ga0485172__vRhyme_unbinned_38	277298408	4.68809	0.670996
vRhyme_unbinned_38__Ga0485172_0000163	13808	13	16726	Ga0485184	Mixed MG	Mixed MG	Ga0485172__vRhyme_unbinned_38	277298408	4.68809	0.670996
vRhyme_unbinned_38__Ga0485172_0000163	13809	13	16727	Ga0485184	Mixed MG	Mixed MG	Ga0485172__vRhyme_unbinned_38	277298408	4.68809	0.670996
vRhyme_unbinned_38__Ga0485172_0000163	13810	14	16728	Ga0485184	Mixed MG	Mixed MG	Ga0485172__vRhyme_unbinned_38	277298408	5.04871	0.703181
vRhyme_unbinned_38__Ga0485172_0000163	13811	15	16729	Ga0485184	Mixed MG	Mixed MG	Ga0485172__vRhyme_unbinned_38	277298408	5.40934	0.733144
vRhyme_unbinned_38__Ga0485172_0000163	13812	15	16730	Ga0485184	Mixed MG	Mixed MG	Ga0485172__vRhyme_unbinned_38	277298408	5.40934	0.733144
vRhyme_unbinned_38__Ga0485172_0000163	13813	15	16731	Ga0485184	Mixed MG	Mixed MG	Ga0485172__vRhyme_unbinned_38	277298408	5.40934	0.733144
vRhyme_unbinned_38__Ga0485172_0000163	13814	14	16732	Ga0485184	Mixed MG	Mixed MG	Ga0485172__vRhyme_unbinned_38	277298408	5.04871	0.703181
vRhyme_unbinned_38__Ga0485172_0000163	13815	14	16733	Ga0485184	Mixed MG	Mixed MG	Ga0485172__vRhyme_unbinned_38	277298408	5.04871	0.703181
vRhyme_unbinned_38__Ga0485172_0000163	13816	14	16734	Ga0485184	Mixed MG	Mixed MG	Ga0485172__vRhyme_unbinned_38	277298408	5.04871	0.703181
vRhyme_unbinned_38__Ga0485172_0000163	13817	14	16735	Ga0485184	Mixed MG	Mixed MG	Ga0485172__vRhyme_unbinned_38	277298408	5.04871	0.703181
vRhyme_unbinned_38__Ga0485172_0000163	13818	16	16736	Ga0485184	Mixed MG	Mixed MG	Ga0485172__vRhyme_unbinned_38	277298408	5.76996	0.761173
vRhyme_unbinned_38__Ga0485172_0000163	13819	16	16737	Ga0485184	Mixed MG	Mixed MG	Ga0485172__vRhyme_unbinned_38	277298408	5.76996	0.761173
vRhyme_unbinned_38__Ga0485172_0000163	13820	16	16738	Ga0485184	Mixed MG	Mixed MG	Ga0485172__vRhyme_unbinned_38	277298408	5.76996	0.761173
vRhyme_unbinned_38__Ga0485172_0000163	13821	16	16739	Ga0485184	Mixed MG	Mixed MG	Ga0485172__vRhyme_unbinned_38	277298408	5.76996	0.761173
vRhyme_unbinned_38__Ga0485172_0000163	13822	15	16740	Ga0485184	Mixed MG	Mixed MG	Ga0485172__vRhyme_unbinned_38	277298408	5.40934	0.733144
vRhyme_unbinned_38__Ga0485172_0000163	13823	15	16741	Ga0485184	Mixed MG	Mixed MG	Ga0485172__vRhyme_unbinned_38	277298408	5.40934	0.733144
vRhyme_unbinned_38__Ga0485172_0000163	13824	16	16742	Ga0485184	Mixed MG	Mixed MG	Ga0485172__vRhyme_unbinned_38	277298408	5.76996	0.761173
vRhyme_unbinned_38__Ga0485172_0000163	13825	16	16743	Ga0485184	Mixed MG	Mixed MG	Ga0485172__vRhyme_unbinned_38	277298408	5.76996	0.761173
vRhyme_unbinned_38__Ga0485172_0000163	13826	16	16744	Ga0485184	Mixed MG	Mixed MG	Ga0485172__vRhyme_unbinned_38	277298408	5.76996	0.761173
vRhyme_unbinned_38__Ga0485172_0000163	13827	16	16745	Ga0485184	Mixed MG	Mixed MG	Ga0485172__vRhyme_unbinned_38	277298408	5.76996	0.761173
vRhyme_unbinned_38__Ga0485172_0000163	13828	16	16746	Ga0485184	Mixed MG	Mixed MG	Ga0485172__vRhyme_unbinned_38	277298408	5.76996	0.761173
vRhyme_unbinned_38__Ga0485172_0000163	13829	15	16747	Ga0485184	Mixed MG	Mixed MG	Ga0485172__vRhyme_unbinned_38	277298408	5.40934	0.733144
vRhyme_unbinned_38__Ga0485172_0000163	13830	15	16748	Ga0485184	Mixed MG	Mixed MG	Ga0485172__vRhyme_unbinned_38	277298408	5.40934	0.733144
vRhyme_unbinned_38__Ga0485172_0000163	13831	15	16749	Ga0485184	Mixed MG	Mixed MG	Ga0485172__vRhyme_unbinned_38	277298408	5.40934	0.733144
vRhyme_unbinned_38__Ga0485172_0000163	13832	15	16750	Ga0485184	Mixed MG	Mixed MG	Ga0485172__vRhyme_unbinned_38	277298408	5.40934	0.733144
vRhyme_unbinned_38__Ga0485172_0000163	13833	15	16751	Ga0485184	Mixed MG	Mixed MG	Ga0485172__vRhyme_unbinned_38	277298408	5.40934	0.733144
vRhyme_unbinned_38__Ga0485172_0000163	13834	15	16752	Ga0485184	Mixed MG	Mixed MG	Ga0485172__vRhyme_unbinned_38	277298408	5.40934	0.733144
vRhyme_unbinned_38__Ga0485172_0000163	13835	15	16753	Ga0485184	Mixed MG	Mixed MG	Ga0485172__vRhyme_unbinned_38	277298408	5.40934	0.733144
vRhyme_unbinned_38__Ga0485172_0000163	13836	15	16754	Ga0485184	Mixed MG	Mixed MG	Ga0485172__vRhyme_unbinned_38	277298408	5.40934	0.733144
vRhyme_unbinned_38__Ga0485172_0000163	13837	15	16755	Ga0485184	Mixed MG	Mixed MG	Ga0485172__vRhyme_unbinned_38	277298408	5.40934	0.733144
vRhyme_unbinned_38__Ga0485172_0000163	13838	15	16756	Ga0485184	Mixed MG	Mixed MG	Ga0485172__vRhyme_unbinned_38	277298408	5.40934	0.733144
vRhyme_unbinned_38__Ga0485172_0000163	13839	15	16757	Ga0485184	Mixed MG	Mixed MG	Ga0485172__vRhyme_unbinned_38	277298408	5.40934	0.733144
vRhyme_unbinned_38__Ga0485172_0000163	13840	15	16758	Ga0485184	Mixed MG	Mixed MG	Ga0485172__vRhyme_unbinned_38	277298408	5.40934	0.733144
vRhyme_unbinned_38__Ga0485172_0000163	13841	15	16759	Ga0485184	Mixed MG	Mixed MG	Ga0485172__vRhyme_unbinned_38	277298408	5.40934	0.733144
vRhyme_unbinned_38__Ga0485172_0000163	13842	15	16760	Ga0485184	Mixed MG	Mixed MG	Ga0485172__vRhyme_unbinned_38	277298408	5.40934	0.733144
vRhyme_unbinned_38__Ga0485172_0000163	13843	15	16761	Ga0485184	Mixed MG	Mixed MG	Ga0485172__vRhyme_unbinned_38	277298408	5.40934	0.733144
vRhyme_unbinned_38__Ga0485172_0000163	13844	15	16762	Ga0485184	Mixed MG	Mixed MG	Ga0485172__vRhyme_unbinned_38	277298408	5.40934	0.733144
vRhyme_unbinned_38__Ga0485172_0000163	13845	15	16763	Ga0485184	Mixed MG	Mixed MG	Ga0485172__vRhyme_unbinned_38	277298408	5.40934	0.733144
vRhyme_unbinned_38__Ga0485172_0000163	13846	15	16764	Ga0485184	Mixed MG	Mixed MG	Ga0485172__vRhyme_unbinned_38	277298408	5.40934	0.733144
vRhyme_unbinned_38__Ga0485172_0000163	13847	15	16765	Ga0485184	Mixed MG	Mixed MG	Ga0485172__vRhyme_unbinned_38	277298408	5.40934	0.733144
vRhyme_unbinned_38__Ga0485172_0000163	13848	14	16766	Ga0485184	Mixed MG	Mixed MG	Ga0485172__vRhyme_unbinned_38	277298408	5.04871	0.703181
vRhyme_unbinned_38__Ga0485172_0000163	13849	14	16767	Ga0485184	Mixed MG	Mixed MG	Ga0485172__vRhyme_unbinned_38	277298408	5.04871	0.703181
vRhyme_unbinned_38__Ga0485172_0000163	13850	14	16768	Ga0485184	Mixed MG	Mixed MG	Ga0485172__vRhyme_unbinned_38	277298408	5.04871	0.703181
vRhyme_unbinned_38__Ga0485172_0000163	13851	14	16769	Ga0485184	Mixed MG	Mixed MG	Ga0485172__vRhyme_unbinned_38	277298408	5.04871	0.703181
vRhyme_unbinned_38__Ga0485172_0000163	13852	14	16770	Ga0485184	Mixed MG	Mixed MG	Ga0485172__vRhyme_unbinned_38	277298408	5.04871	0.703181
vRhyme_unbinned_38__Ga0485172_0000163	13853	14	16771	Ga0485184	Mixed MG	Mixed MG	Ga0485172__vRhyme_unbinned_38	277298408	5.04871	0.703181
vRhyme_unbinned_38__Ga0485172_0000163	13854	13	16772	Ga0485184	Mixed MG	Mixed MG	Ga0485172__vRhyme_unbinned_38	277298408	4.68809	0.670996
vRhyme_unbinned_38__Ga0485172_0000163	13855	13	16773	Ga0485184	Mixed MG	Mixed MG	Ga0485172__vRhyme_unbinned_38	277298408	4.68809	0.670996
vRhyme_unbinned_38__Ga0485172_0000163	13856	13	16774	Ga0485184	Mixed MG	Mixed MG	Ga0485172__vRhyme_unbinned_38	277298408	4.68809	0.670996
vRhyme_unbinned_38__Ga0485172_0000163	13857	13	16775	Ga0485184	Mixed MG	Mixed MG	Ga0485172__vRhyme_unbinned_38	277298408	4.68809	0.670996
vRhyme_unbinned_38__Ga0485172_0000163	13858	13	16776	Ga0485184	Mixed MG	Mixed MG	Ga0485172__vRhyme_unbinned_38	277298408	4.68809	0.670996
vRhyme_unbinned_38__Ga0485172_0000163	13859	13	16777	Ga0485184	Mixed MG	Mixed MG	Ga0485172__vRhyme_unbinned_38	277298408	4.68809	0.670996
vRhyme_unbinned_38__Ga0485172_0000163	13860	13	16778	Ga0485184	Mixed MG	Mixed MG	Ga0485172__vRhyme_unbinned_38	277298408	4.68809	0.670996
vRhyme_unbinned_38__Ga0485172_0000163	13861	14	16779	Ga0485184	Mixed MG	Mixed MG	Ga0485172__vRhyme_unbinned_38	277298408	5.04871	0.703181
vRhyme_unbinned_38__Ga0485172_0000163	13862	14	16780	Ga0485184	Mixed MG	Mixed MG	Ga0485172__vRhyme_unbinned_38	277298408	5.04871	0.703181
vRhyme_unbinned_38__Ga0485172_0000163	13863	14	16781	Ga0485184	Mixed MG	Mixed MG	Ga0485172__vRhyme_unbinned_38	277298408	5.04871	0.703181
vRhyme_unbinned_38__Ga0485172_0000163	13864	14	16782	Ga0485184	Mixed MG	Mixed MG	Ga0485172__vRhyme_unbinned_38	277298408	5.04871	0.703181
vRhyme_unbinned_38__Ga0485172_0000163	13865	13	16783	Ga0485184	Mixed MG	Mixed MG	Ga0485172__vRhyme_unbinned_38	277298408	4.68809	0.670996
vRhyme_unbinned_38__Ga0485172_0000163	13866	13	16784	Ga0485184	Mixed MG	Mixed MG	Ga0485172__vRhyme_unbinned_38	277298408	4.68809	0.670996
vRhyme_unbinned_38__Ga0485172_0000163	13867	14	16785	Ga0485184	Mixed MG	Mixed MG	Ga0485172__vRhyme_unbinned_38	277298408	5.04871	0.703181
vRhyme_unbinned_38__Ga0485172_0000163	13868	14	16786	Ga0485184	Mixed MG	Mixed MG	Ga0485172__vRhyme_unbinned_38	277298408	5.04871	0.703181
vRhyme_unbinned_38__Ga0485172_0000163	13869	14	16787	Ga0485184	Mixed MG	Mixed MG	Ga0485172__vRhyme_unbinned_38	277298408	5.04871	0.703181
vRhyme_unbinned_38__Ga0485172_0000163	13870	14	16788	Ga0485184	Mixed MG	Mixed MG	Ga0485172__vRhyme_unbinned_38	277298408	5.04871	0.703181
vRhyme_unbinned_38__Ga0485172_0000163	13871	14	16789	Ga0485184	Mixed MG	Mixed MG	Ga0485172__vRhyme_unbinned_38	277298408	5.04871	0.703181
vRhyme_unbinned_38__Ga0485172_0000163	13872	14	16790	Ga0485184	Mixed MG	Mixed MG	Ga0485172__vRhyme_unbinned_38	277298408	5.04871	0.703181
vRhyme_unbinned_38__Ga0485172_0000163	13873	14	16791	Ga0485184	Mixed MG	Mixed MG	Ga0485172__vRhyme_unbinned_38	277298408	5.04871	0.703181
vRhyme_unbinned_38__Ga0485172_0000163	13874	14	16792	Ga0485184	Mixed MG	Mixed MG	Ga0485172__vRhyme_unbinned_38	277298408	5.04871	0.703181
vRhyme_unbinned_38__Ga0485172_0000163	13875	14	16793	Ga0485184	Mixed MG	Mixed MG	Ga0485172__vRhyme_unbinned_38	277298408	5.04871	0.703181
vRhyme_unbinned_38__Ga0485172_0000163	13876	14	16794	Ga0485184	Mixed MG	Mixed MG	Ga0485172__vRhyme_unbinned_38	277298408	5.04871	0.703181
vRhyme_unbinned_38__Ga0485172_0000163	13877	14	16795	Ga0485184	Mixed MG	Mixed MG	Ga0485172__vRhyme_unbinned_38	277298408	5.04871	0.703181
vRhyme_unbinned_38__Ga0485172_0000163	13878	14	16796	Ga0485184	Mixed MG	Mixed MG	Ga0485172__vRhyme_unbinned_38	277298408	5.04871	0.703181
vRhyme_unbinned_38__Ga0485172_0000163	13879	14	16797	Ga0485184	Mixed MG	Mixed MG	Ga0485172__vRhyme_unbinned_38	277298408	5.04871	0.703181
vRhyme_unbinned_38__Ga0485172_0000163	13880	14	16798	Ga0485184	Mixed MG	Mixed MG	Ga0485172__vRhyme_unbinned_38	277298408	5.04871	0.703181
vRhyme_unbinned_38__Ga0485172_0000163	13881	14	16799	Ga0485184	Mixed MG	Mixed MG	Ga0485172__vRhyme_unbinned_38	277298408	5.04871	0.703181
vRhyme_unbinned_38__Ga0485172_0000163	13882	14	16800	Ga0485184	Mixed MG	Mixed MG	Ga0485172__vRhyme_unbinned_38	277298408	5.04871	0.703181
vRhyme_unbinned_38__Ga0485172_0000163	13883	14	16801	Ga0485184	Mixed MG	Mixed MG	Ga0485172__vRhyme_unbinned_38	277298408	5.04871	0.703181
vRhyme_unbinned_38__Ga0485172_0000163	13884	12	16802	Ga0485184	Mixed MG	Mixed MG	Ga0485172__vRhyme_unbinned_38	277298408	4.32747	0.636234
vRhyme_unbinned_38__Ga0485172_0000163	13885	12	16803	Ga0485184	Mixed MG	Mixed MG	Ga0485172__vRhyme_unbinned_38	277298408	4.32747	0.636234
vRhyme_unbinned_38__Ga0485172_0000163	13886	11	16804	Ga0485184	Mixed MG	Mixed MG	Ga0485172__vRhyme_unbinned_38	277298408	3.96685	0.598445
vRhyme_unbinned_38__Ga0485172_0000163	13887	12	16805	Ga0485184	Mixed MG	Mixed MG	Ga0485172__vRhyme_unbinned_38	277298408	4.32747	0.636234
vRhyme_unbinned_38__Ga0485172_0000163	13888	12	16806	Ga0485184	Mixed MG	Mixed MG	Ga0485172__vRhyme_unbinned_38	277298408	4.32747	0.636234
vRhyme_unbinned_38__Ga0485172_0000163	13889	12	16807	Ga0485184	Mixed MG	Mixed MG	Ga0485172__vRhyme_unbinned_38	277298408	4.32747	0.636234
vRhyme_unbinned_38__Ga0485172_0000163	13890	12	16808	Ga0485184	Mixed MG	Mixed MG	Ga0485172__vRhyme_unbinned_38	277298408	4.32747	0.636234
vRhyme_unbinned_38__Ga0485172_0000163	13891	12	16809	Ga0485184	Mixed MG	Mixed MG	Ga0485172__vRhyme_unbinned_38	277298408	4.32747	0.636234
vRhyme_unbinned_38__Ga0485172_0000163	13892	12	16810	Ga0485184	Mixed MG	Mixed MG	Ga0485172__vRhyme_unbinned_38	277298408	4.32747	0.636234
vRhyme_unbinned_38__Ga0485172_0000163	13893	12	16811	Ga0485184	Mixed MG	Mixed MG	Ga0485172__vRhyme_unbinned_38	277298408	4.32747	0.636234
vRhyme_unbinned_38__Ga0485172_0000163	13894	12	16812	Ga0485184	Mixed MG	Mixed MG	Ga0485172__vRhyme_unbinned_38	277298408	4.32747	0.636234
vRhyme_unbinned_38__Ga0485172_0000163	13895	12	16813	Ga0485184	Mixed MG	Mixed MG	Ga0485172__vRhyme_unbinned_38	277298408	4.32747	0.636234
vRhyme_unbinned_38__Ga0485172_0000163	13896	12	16814	Ga0485184	Mixed MG	Mixed MG	Ga0485172__vRhyme_unbinned_38	277298408	4.32747	0.636234
vRhyme_unbinned_38__Ga0485172_0000163	13897	12	16815	Ga0485184	Mixed MG	Mixed MG	Ga0485172__vRhyme_unbinned_38	277298408	4.32747	0.636234
vRhyme_unbinned_38__Ga0485172_0000163	13898	12	16816	Ga0485184	Mixed MG	Mixed MG	Ga0485172__vRhyme_unbinned_38	277298408	4.32747	0.636234
vRhyme_unbinned_38__Ga0485172_0000163	13899	12	16817	Ga0485184	Mixed MG	Mixed MG	Ga0485172__vRhyme_unbinned_38	277298408	4.32747	0.636234
vRhyme_unbinned_38__Ga0485172_0000163	13900	12	16818	Ga0485184	Mixed MG	Mixed MG	Ga0485172__vRhyme_unbinned_38	277298408	4.32747	0.636234
vRhyme_unbinned_38__Ga0485172_0000163	13901	12	16819	Ga0485184	Mixed MG	Mixed MG	Ga0485172__vRhyme_unbinned_38	277298408	4.32747	0.636234
vRhyme_unbinned_38__Ga0485172_0000163	13902	12	16820	Ga0485184	Mixed MG	Mixed MG	Ga0485172__vRhyme_unbinned_38	277298408	4.32747	0.636234
vRhyme_unbinned_38__Ga0485172_0000163	13903	12	16821	Ga0485184	Mixed MG	Mixed MG	Ga0485172__vRhyme_unbinned_38	277298408	4.32747	0.636234
vRhyme_unbinned_38__Ga0485172_0000163	13904	12	16822	Ga0485184	Mixed MG	Mixed MG	Ga0485172__vRhyme_unbinned_38	277298408	4.32747	0.636234
vRhyme_unbinned_38__Ga0485172_0000163	13905	12	16823	Ga0485184	Mixed MG	Mixed MG	Ga0485172__vRhyme_unbinned_38	277298408	4.32747	0.636234
vRhyme_unbinned_38__Ga0485172_0000163	13906	12	16824	Ga0485184	Mixed MG	Mixed MG	Ga0485172__vRhyme_unbinned_38	277298408	4.32747	0.636234
vRhyme_unbinned_38__Ga0485172_0000163	13907	12	16825	Ga0485184	Mixed MG	Mixed MG	Ga0485172__vRhyme_unbinned_38	277298408	4.32747	0.636234
vRhyme_unbinned_38__Ga0485172_0000163	13908	12	16826	Ga0485184	Mixed MG	Mixed MG	Ga0485172__vRhyme_unbinned_38	277298408	4.32747	0.636234
vRhyme_unbinned_38__Ga0485172_0000163	13909	12	16827	Ga0485184	Mixed MG	Mixed MG	Ga0485172__vRhyme_unbinned_38	277298408	4.32747	0.636234
vRhyme_unbinned_38__Ga0485172_0000163	13910	12	16828	Ga0485184	Mixed MG	Mixed MG	Ga0485172__vRhyme_unbinned_38	277298408	4.32747	0.636234
vRhyme_unbinned_38__Ga0485172_0000163	13911	12	16829	Ga0485184	Mixed MG	Mixed MG	Ga0485172__vRhyme_unbinned_38	277298408	4.32747	0.636234
vRhyme_unbinned_38__Ga0485172_0000163	13912	12	16830	Ga0485184	Mixed MG	Mixed MG	Ga0485172__vRhyme_unbinned_38	277298408	4.32747	0.636234
vRhyme_unbinned_38__Ga0485172_0000163	13913	12	16831	Ga0485184	Mixed MG	Mixed MG	Ga0485172__vRhyme_unbinned_38	277298408	4.32747	0.636234
vRhyme_unbinned_38__Ga0485172_0000163	13914	12	16832	Ga0485184	Mixed MG	Mixed MG	Ga0485172__vRhyme_unbinned_38	277298408	4.32747	0.636234
vRhyme_unbinned_38__Ga0485172_0000163	13915	12	16833	Ga0485184	Mixed MG	Mixed MG	Ga0485172__vRhyme_unbinned_38	277298408	4.32747	0.636234
vRhyme_unbinned_38__Ga0485172_0000163	13916	12	16834	Ga0485184	Mixed MG	Mixed MG	Ga0485172__vRhyme_unbinned_38	277298408	4.32747	0.636234
vRhyme_unbinned_38__Ga0485172_0000163	13917	12	16835	Ga0485184	Mixed MG	Mixed MG	Ga0485172__vRhyme_unbinned_38	277298408	4.32747	0.636234
vRhyme_unbinned_38__Ga0485172_0000163	13918	12	16836	Ga0485184	Mixed MG	Mixed MG	Ga0485172__vRhyme_unbinned_38	277298408	4.32747	0.636234
vRhyme_unbinned_38__Ga0485172_0000163	13919	12	16837	Ga0485184	Mixed MG	Mixed MG	Ga0485172__vRhyme_unbinned_38	277298408	4.32747	0.636234
vRhyme_unbinned_38__Ga0485172_0000163	13920	12	16838	Ga0485184	Mixed MG	Mixed MG	Ga0485172__vRhyme_unbinned_38	277298408	4.32747	0.636234
vRhyme_unbinned_38__Ga0485172_0000163	13921	12	16839	Ga0485184	Mixed MG	Mixed MG	Ga0485172__vRhyme_unbinned_38	277298408	4.32747	0.636234
vRhyme_unbinned_38__Ga0485172_0000163	13922	12	16840	Ga0485184	Mixed MG	Mixed MG	Ga0485172__vRhyme_unbinned_38	277298408	4.32747	0.636234
vRhyme_unbinned_38__Ga0485172_0000163	13923	12	16841	Ga0485184	Mixed MG	Mixed MG	Ga0485172__vRhyme_unbinned_38	277298408	4.32747	0.636234
vRhyme_unbinned_38__Ga0485172_0000163	13924	12	16842	Ga0485184	Mixed MG	Mixed MG	Ga0485172__vRhyme_unbinned_38	277298408	4.32747	0.636234
vRhyme_unbinned_38__Ga0485172_0000163	13925	11	16843	Ga0485184	Mixed MG	Mixed MG	Ga0485172__vRhyme_unbinned_38	277298408	3.96685	0.598445
vRhyme_unbinned_38__Ga0485172_0000163	13926	11	16844	Ga0485184	Mixed MG	Mixed MG	Ga0485172__vRhyme_unbinned_38	277298408	3.96685	0.598445
vRhyme_unbinned_38__Ga0485172_0000163	13927	11	16845	Ga0485184	Mixed MG	Mixed MG	Ga0485172__vRhyme_unbinned_38	277298408	3.96685	0.598445
vRhyme_unbinned_38__Ga0485172_0000163	13928	11	16846	Ga0485184	Mixed MG	Mixed MG	Ga0485172__vRhyme_unbinned_38	277298408	3.96685	0.598445
vRhyme_unbinned_38__Ga0485172_0000163	13929	11	16847	Ga0485184	Mixed MG	Mixed MG	Ga0485172__vRhyme_unbinned_38	277298408	3.96685	0.598445
vRhyme_unbinned_38__Ga0485172_0000163	13930	11	16848	Ga0485184	Mixed MG	Mixed MG	Ga0485172__vRhyme_unbinned_38	277298408	3.96685	0.598445
vRhyme_unbinned_38__Ga0485172_0000163	13931	11	16849	Ga0485184	Mixed MG	Mixed MG	Ga0485172__vRhyme_unbinned_38	277298408	3.96685	0.598445
vRhyme_unbinned_38__Ga0485172_0000163	13932	11	16850	Ga0485184	Mixed MG	Mixed MG	Ga0485172__vRhyme_unbinned_38	277298408	3.96685	0.598445
vRhyme_unbinned_38__Ga0485172_0000163	13933	10	16851	Ga0485184	Mixed MG	Mixed MG	Ga0485172__vRhyme_unbinned_38	277298408	3.60622	0.557053
vRhyme_unbinned_38__Ga0485172_0000163	13934	10	16852	Ga0485184	Mixed MG	Mixed MG	Ga0485172__vRhyme_unbinned_38	277298408	3.60622	0.557053
vRhyme_unbinned_38__Ga0485172_0000163	13935	10	16853	Ga0485184	Mixed MG	Mixed MG	Ga0485172__vRhyme_unbinned_38	277298408	3.60622	0.557053
vRhyme_unbinned_38__Ga0485172_0000163	13936	10	16854	Ga0485184	Mixed MG	Mixed MG	Ga0485172__vRhyme_unbinned_38	277298408	3.60622	0.557053
vRhyme_unbinned_38__Ga0485172_0000163	13937	10	16855	Ga0485184	Mixed MG	Mixed MG	Ga0485172__vRhyme_unbinned_38	277298408	3.60622	0.557053
vRhyme_unbinned_38__Ga0485172_0000163	13938	10	16856	Ga0485184	Mixed MG	Mixed MG	Ga0485172__vRhyme_unbinned_38	277298408	3.60622	0.557053
vRhyme_unbinned_38__Ga0485172_0000163	13939	9	16857	Ga0485184	Mixed MG	Mixed MG	Ga0485172__vRhyme_unbinned_38	277298408	3.2456	0.511295
vRhyme_unbinned_38__Ga0485172_0000163	13940	9	16858	Ga0485184	Mixed MG	Mixed MG	Ga0485172__vRhyme_unbinned_38	277298408	3.2456	0.511295
vRhyme_unbinned_38__Ga0485172_0000163	13941	9	16859	Ga0485184	Mixed MG	Mixed MG	Ga0485172__vRhyme_unbinned_38	277298408	3.2456	0.511295
vRhyme_unbinned_38__Ga0485172_0000163	13942	9	16860	Ga0485184	Mixed MG	Mixed MG	Ga0485172__vRhyme_unbinned_38	277298408	3.2456	0.511295
vRhyme_unbinned_38__Ga0485172_0000163	13943	9	16861	Ga0485184	Mixed MG	Mixed MG	Ga0485172__vRhyme_unbinned_38	277298408	3.2456	0.511295
vRhyme_unbinned_38__Ga0485172_0000163	13944	9	16862	Ga0485184	Mixed MG	Mixed MG	Ga0485172__vRhyme_unbinned_38	277298408	3.2456	0.511295
vRhyme_unbinned_38__Ga0485172_0000163	13945	9	16863	Ga0485184	Mixed MG	Mixed MG	Ga0485172__vRhyme_unbinned_38	277298408	3.2456	0.511295
vRhyme_unbinned_38__Ga0485172_0000163	13946	9	16864	Ga0485184	Mixed MG	Mixed MG	Ga0485172__vRhyme_unbinned_38	277298408	3.2456	0.511295
vRhyme_unbinned_38__Ga0485172_0000163	13947	9	16865	Ga0485184	Mixed MG	Mixed MG	Ga0485172__vRhyme_unbinned_38	277298408	3.2456	0.511295
vRhyme_unbinned_38__Ga0485172_0000163	13948	9	16866	Ga0485184	Mixed MG	Mixed MG	Ga0485172__vRhyme_unbinned_38	277298408	3.2456	0.511295
vRhyme_unbinned_38__Ga0485172_0000163	13949	9	16867	Ga0485184	Mixed MG	Mixed MG	Ga0485172__vRhyme_unbinned_38	277298408	3.2456	0.511295
vRhyme_unbinned_38__Ga0485172_0000163	13950	9	16868	Ga0485184	Mixed MG	Mixed MG	Ga0485172__vRhyme_unbinned_38	277298408	3.2456	0.511295
vRhyme_unbinned_38__Ga0485172_0000163	13951	9	16869	Ga0485184	Mixed MG	Mixed MG	Ga0485172__vRhyme_unbinned_38	277298408	3.2456	0.511295
vRhyme_unbinned_38__Ga0485172_0000163	13952	9	16870	Ga0485184	Mixed MG	Mixed MG	Ga0485172__vRhyme_unbinned_38	277298408	3.2456	0.511295
vRhyme_unbinned_38__Ga0485172_0000163	13953	9	16871	Ga0485184	Mixed MG	Mixed MG	Ga0485172__vRhyme_unbinned_38	277298408	3.2456	0.511295
vRhyme_unbinned_38__Ga0485172_0000163	13954	9	16872	Ga0485184	Mixed MG	Mixed MG	Ga0485172__vRhyme_unbinned_38	277298408	3.2456	0.511295
vRhyme_unbinned_38__Ga0485172_0000163	13955	9	16873	Ga0485184	Mixed MG	Mixed MG	Ga0485172__vRhyme_unbinned_38	277298408	3.2456	0.511295
vRhyme_unbinned_38__Ga0485172_0000163	13956	9	16874	Ga0485184	Mixed MG	Mixed MG	Ga0485172__vRhyme_unbinned_38	277298408	3.2456	0.511295
vRhyme_unbinned_38__Ga0485172_0000163	13957	8	16875	Ga0485184	Mixed MG	Mixed MG	Ga0485172__vRhyme_unbinned_38	277298408	2.88498	0.460143
vRhyme_unbinned_38__Ga0485172_0000163	13958	8	16876	Ga0485184	Mixed MG	Mixed MG	Ga0485172__vRhyme_unbinned_38	277298408	2.88498	0.460143
vRhyme_unbinned_38__Ga0485172_0000163	13959	8	16877	Ga0485184	Mixed MG	Mixed MG	Ga0485172__vRhyme_unbinned_38	277298408	2.88498	0.460143
vRhyme_unbinned_38__Ga0485172_0000163	13960	7	16878	Ga0485184	Mixed MG	Mixed MG	Ga0485172__vRhyme_unbinned_38	277298408	2.52436	0.402151
vRhyme_unbinned_38__Ga0485172_0000163	13961	6	16879	Ga0485184	Mixed MG	Mixed MG	Ga0485172__vRhyme_unbinned_38	277298408	2.16373	0.335204
vRhyme_unbinned_38__Ga0485172_0000163	13962	6	16880	Ga0485184	Mixed MG	Mixed MG	Ga0485172__vRhyme_unbinned_38	277298408	2.16373	0.335204
vRhyme_unbinned_38__Ga0485172_0000163	13963	6	16881	Ga0485184	Mixed MG	Mixed MG	Ga0485172__vRhyme_unbinned_38	277298408	2.16373	0.335204
vRhyme_unbinned_38__Ga0485172_0000163	13964	6	16882	Ga0485184	Mixed MG	Mixed MG	Ga0485172__vRhyme_unbinned_38	277298408	2.16373	0.335204
vRhyme_unbinned_38__Ga0485172_0000163	13965	6	16883	Ga0485184	Mixed MG	Mixed MG	Ga0485172__vRhyme_unbinned_38	277298408	2.16373	0.335204
vRhyme_unbinned_38__Ga0485172_0000163	13966	6	16884	Ga0485184	Mixed MG	Mixed MG	Ga0485172__vRhyme_unbinned_38	277298408	2.16373	0.335204
vRhyme_unbinned_38__Ga0485172_0000163	13967	6	16885	Ga0485184	Mixed MG	Mixed MG	Ga0485172__vRhyme_unbinned_38	277298408	2.16373	0.335204
vRhyme_unbinned_38__Ga0485172_0000163	13968	4	16886	Ga0485184	Mixed MG	Mixed MG	Ga0485172__vRhyme_unbinned_38	277298408	1.44249	0.159113
vRhyme_unbinned_38__Ga0485172_0000163	13969	4	16887	Ga0485184	Mixed MG	Mixed MG	Ga0485172__vRhyme_unbinned_38	277298408	1.44249	0.159113
vRhyme_unbinned_38__Ga0485172_0000163	13970	4	16888	Ga0485184	Mixed MG	Mixed MG	Ga0485172__vRhyme_unbinned_38	277298408	1.44249	0.159113
vRhyme_unbinned_38__Ga0485172_0000163	13971	4	16889	Ga0485184	Mixed MG	Mixed MG	Ga0485172__vRhyme_unbinned_38	277298408	1.44249	0.159113
vRhyme_unbinned_38__Ga0485172_0000163	13972	4	16890	Ga0485184	Mixed MG	Mixed MG	Ga0485172__vRhyme_unbinned_38	277298408	1.44249	0.159113
vRhyme_unbinned_38__Ga0485172_0000163	13973	4	16891	Ga0485184	Mixed MG	Mixed MG	Ga0485172__vRhyme_unbinned_38	277298408	1.44249	0.159113
vRhyme_unbinned_38__Ga0485172_0000163	13974	4	16892	Ga0485184	Mixed MG	Mixed MG	Ga0485172__vRhyme_unbinned_38	277298408	1.44249	0.159113
vRhyme_unbinned_38__Ga0485172_0000163	13975	4	16893	Ga0485184	Mixed MG	Mixed MG	Ga0485172__vRhyme_unbinned_38	277298408	1.44249	0.159113
vRhyme_unbinned_38__Ga0485172_0000163	13976	4	16894	Ga0485184	Mixed MG	Mixed MG	Ga0485172__vRhyme_unbinned_38	277298408	1.44249	0.159113
vRhyme_unbinned_38__Ga0485172_0000163	13977	4	16895	Ga0485184	Mixed MG	Mixed MG	Ga0485172__vRhyme_unbinned_38	277298408	1.44249	0.159113
vRhyme_unbinned_38__Ga0485172_0000163	13978	4	16896	Ga0485184	Mixed MG	Mixed MG	Ga0485172__vRhyme_unbinned_38	277298408	1.44249	0.159113
vRhyme_unbinned_38__Ga0485172_0000163	13979	4	16897	Ga0485184	Mixed MG	Mixed MG	Ga0485172__vRhyme_unbinned_38	277298408	1.44249	0.159113
vRhyme_unbinned_38__Ga0485172_0000163	13980	4	16898	Ga0485184	Mixed MG	Mixed MG	Ga0485172__vRhyme_unbinned_38	277298408	1.44249	0.159113
vRhyme_unbinned_38__Ga0485172_0000163	13981	4	16899	Ga0485184	Mixed MG	Mixed MG	Ga0485172__vRhyme_unbinned_38	277298408	1.44249	0.159113
vRhyme_unbinned_38__Ga0485172_0000163	13982	4	16900	Ga0485184	Mixed MG	Mixed MG	Ga0485172__vRhyme_unbinned_38	277298408	1.44249	0.159113
vRhyme_unbinned_38__Ga0485172_0000163	13983	4	16901	Ga0485184	Mixed MG	Mixed MG	Ga0485172__vRhyme_unbinned_38	277298408	1.44249	0.159113
vRhyme_unbinned_38__Ga0485172_0000163	13984	4	16902	Ga0485184	Mixed MG	Mixed MG	Ga0485172__vRhyme_unbinned_38	277298408	1.44249	0.159113
vRhyme_unbinned_38__Ga0485172_0000163	13985	4	16903	Ga0485184	Mixed MG	Mixed MG	Ga0485172__vRhyme_unbinned_38	277298408	1.44249	0.159113
vRhyme_unbinned_38__Ga0485172_0000163	13986	4	16904	Ga0485184	Mixed MG	Mixed MG	Ga0485172__vRhyme_unbinned_38	277298408	1.44249	0.159113
vRhyme_unbinned_38__Ga0485172_0000163	13987	4	16905	Ga0485184	Mixed MG	Mixed MG	Ga0485172__vRhyme_unbinned_38	277298408	1.44249	0.159113
vRhyme_unbinned_38__Ga0485172_0000163	13988	4	16906	Ga0485184	Mixed MG	Mixed MG	Ga0485172__vRhyme_unbinned_38	277298408	1.44249	0.159113
vRhyme_unbinned_38__Ga0485172_0000163	13989	4	16907	Ga0485184	Mixed MG	Mixed MG	Ga0485172__vRhyme_unbinned_38	277298408	1.44249	0.159113
vRhyme_unbinned_38__Ga0485172_0000163	13990	4	16908	Ga0485184	Mixed MG	Mixed MG	Ga0485172__vRhyme_unbinned_38	277298408	1.44249	0.159113
vRhyme_unbinned_38__Ga0485172_0000163	13991	4	16909	Ga0485184	Mixed MG	Mixed MG	Ga0485172__vRhyme_unbinned_38	277298408	1.44249	0.159113
vRhyme_unbinned_38__Ga0485172_0000163	13992	5	16910	Ga0485184	Mixed MG	Mixed MG	Ga0485172__vRhyme_unbinned_38	277298408	1.80311	0.256023
vRhyme_unbinned_38__Ga0485172_0000163	13993	5	16911	Ga0485184	Mixed MG	Mixed MG	Ga0485172__vRhyme_unbinned_38	277298408	1.80311	0.256023
vRhyme_unbinned_38__Ga0485172_0000163	13994	5	16912	Ga0485184	Mixed MG	Mixed MG	Ga0485172__vRhyme_unbinned_38	277298408	1.80311	0.256023
vRhyme_unbinned_38__Ga0485172_0000163	13995	5	16913	Ga0485184	Mixed MG	Mixed MG	Ga0485172__vRhyme_unbinned_38	277298408	1.80311	0.256023
vRhyme_unbinned_38__Ga0485172_0000163	13996	5	16914	Ga0485184	Mixed MG	Mixed MG	Ga0485172__vRhyme_unbinned_38	277298408	1.80311	0.256023
vRhyme_unbinned_38__Ga0485172_0000163	13997	5	16915	Ga0485184	Mixed MG	Mixed MG	Ga0485172__vRhyme_unbinned_38	277298408	1.80311	0.256023
vRhyme_unbinned_38__Ga0485172_0000163	13998	5	16916	Ga0485184	Mixed MG	Mixed MG	Ga0485172__vRhyme_unbinned_38	277298408	1.80311	0.256023
vRhyme_unbinned_38__Ga0485172_0000163	13999	5	16917	Ga0485184	Mixed MG	Mixed MG	Ga0485172__vRhyme_unbinned_38	277298408	1.80311	0.256023
vRhyme_unbinned_38__Ga0485172_0000163	14000	5	16918	Ga0485184	Mixed MG	Mixed MG	Ga0485172__vRhyme_unbinned_38	277298408	1.80311	0.256023
vRhyme_unbinned_38__Ga0485172_0000163	14001	6	16919	Ga0485184	Mixed MG	Mixed MG	Ga0485172__vRhyme_unbinned_38	277298408	2.16373	0.335204
vRhyme_unbinned_38__Ga0485172_0000163	14002	6	16920	Ga0485184	Mixed MG	Mixed MG	Ga0485172__vRhyme_unbinned_38	277298408	2.16373	0.335204
vRhyme_unbinned_38__Ga0485172_0000163	14003	6	16921	Ga0485184	Mixed MG	Mixed MG	Ga0485172__vRhyme_unbinned_38	277298408	2.16373	0.335204
vRhyme_unbinned_38__Ga0485172_0000163	14004	6	16922	Ga0485184	Mixed MG	Mixed MG	Ga0485172__vRhyme_unbinned_38	277298408	2.16373	0.335204
vRhyme_unbinned_38__Ga0485172_0000163	14005	6	16923	Ga0485184	Mixed MG	Mixed MG	Ga0485172__vRhyme_unbinned_38	277298408	2.16373	0.335204
vRhyme_unbinned_38__Ga0485172_0000163	14006	6	16924	Ga0485184	Mixed MG	Mixed MG	Ga0485172__vRhyme_unbinned_38	277298408	2.16373	0.335204
vRhyme_unbinned_38__Ga0485172_0000163	14007	7	16925	Ga0485184	Mixed MG	Mixed MG	Ga0485172__vRhyme_unbinned_38	277298408	2.52436	0.402151
vRhyme_unbinned_38__Ga0485172_0000163	14008	7	16926	Ga0485184	Mixed MG	Mixed MG	Ga0485172__vRhyme_unbinned_38	277298408	2.52436	0.402151
vRhyme_unbinned_38__Ga0485172_0000163	14009	7	16927	Ga0485184	Mixed MG	Mixed MG	Ga0485172__vRhyme_unbinned_38	277298408	2.52436	0.402151
vRhyme_unbinned_38__Ga0485172_0000163	14010	6	16928	Ga0485184	Mixed MG	Mixed MG	Ga0485172__vRhyme_unbinned_38	277298408	2.16373	0.335204
vRhyme_unbinned_38__Ga0485172_0000163	14011	6	16929	Ga0485184	Mixed MG	Mixed MG	Ga0485172__vRhyme_unbinned_38	277298408	2.16373	0.335204
vRhyme_unbinned_38__Ga0485172_0000163	14012	7	16930	Ga0485184	Mixed MG	Mixed MG	Ga0485172__vRhyme_unbinned_38	277298408	2.52436	0.402151
vRhyme_unbinned_38__Ga0485172_0000163	14013	8	16931	Ga0485184	Mixed MG	Mixed MG	Ga0485172__vRhyme_unbinned_38	277298408	2.88498	0.460143
vRhyme_unbinned_38__Ga0485172_0000163	14014	8	16932	Ga0485184	Mixed MG	Mixed MG	Ga0485172__vRhyme_unbinned_38	277298408	2.88498	0.460143
vRhyme_unbinned_38__Ga0485172_0000163	14015	8	16933	Ga0485184	Mixed MG	Mixed MG	Ga0485172__vRhyme_unbinned_38	277298408	2.88498	0.460143
vRhyme_unbinned_38__Ga0485172_0000163	14016	8	16934	Ga0485184	Mixed MG	Mixed MG	Ga0485172__vRhyme_unbinned_38	277298408	2.88498	0.460143
vRhyme_unbinned_38__Ga0485172_0000163	14017	7	16935	Ga0485184	Mixed MG	Mixed MG	Ga0485172__vRhyme_unbinned_38	277298408	2.52436	0.402151
vRhyme_unbinned_38__Ga0485172_0000163	14018	7	16936	Ga0485184	Mixed MG	Mixed MG	Ga0485172__vRhyme_unbinned_38	277298408	2.52436	0.402151
vRhyme_unbinned_38__Ga0485172_0000163	14019	7	16937	Ga0485184	Mixed MG	Mixed MG	Ga0485172__vRhyme_unbinned_38	277298408	2.52436	0.402151
vRhyme_unbinned_38__Ga0485172_0000163	14020	7	16938	Ga0485184	Mixed MG	Mixed MG	Ga0485172__vRhyme_unbinned_38	277298408	2.52436	0.402151
vRhyme_unbinned_38__Ga0485172_0000163	14021	7	16939	Ga0485184	Mixed MG	Mixed MG	Ga0485172__vRhyme_unbinned_38	277298408	2.52436	0.402151
vRhyme_unbinned_38__Ga0485172_0000163	14022	7	16940	Ga0485184	Mixed MG	Mixed MG	Ga0485172__vRhyme_unbinned_38	277298408	2.52436	0.402151
vRhyme_unbinned_38__Ga0485172_0000163	14023	7	16941	Ga0485184	Mixed MG	Mixed MG	Ga0485172__vRhyme_unbinned_38	277298408	2.52436	0.402151
vRhyme_unbinned_38__Ga0485172_0000163	14024	9	16942	Ga0485184	Mixed MG	Mixed MG	Ga0485172__vRhyme_unbinned_38	277298408	3.2456	0.511295
vRhyme_unbinned_38__Ga0485172_0000163	14025	9	16943	Ga0485184	Mixed MG	Mixed MG	Ga0485172__vRhyme_unbinned_38	277298408	3.2456	0.511295
vRhyme_unbinned_38__Ga0485172_0000163	14026	9	16944	Ga0485184	Mixed MG	Mixed MG	Ga0485172__vRhyme_unbinned_38	277298408	3.2456	0.511295
vRhyme_unbinned_38__Ga0485172_0000163	14027	9	16945	Ga0485184	Mixed MG	Mixed MG	Ga0485172__vRhyme_unbinned_38	277298408	3.2456	0.511295
vRhyme_unbinned_38__Ga0485172_0000163	14028	9	16946	Ga0485184	Mixed MG	Mixed MG	Ga0485172__vRhyme_unbinned_38	277298408	3.2456	0.511295
vRhyme_unbinned_38__Ga0485172_0000163	14029	9	16947	Ga0485184	Mixed MG	Mixed MG	Ga0485172__vRhyme_unbinned_38	277298408	3.2456	0.511295
vRhyme_unbinned_38__Ga0485172_0000163	14030	9	16948	Ga0485184	Mixed MG	Mixed MG	Ga0485172__vRhyme_unbinned_38	277298408	3.2456	0.511295
vRhyme_unbinned_38__Ga0485172_0000163	14031	9	16949	Ga0485184	Mixed MG	Mixed MG	Ga0485172__vRhyme_unbinned_38	277298408	3.2456	0.511295
vRhyme_unbinned_38__Ga0485172_0000163	14032	9	16950	Ga0485184	Mixed MG	Mixed MG	Ga0485172__vRhyme_unbinned_38	277298408	3.2456	0.511295
vRhyme_unbinned_38__Ga0485172_0000163	14033	9	16951	Ga0485184	Mixed MG	Mixed MG	Ga0485172__vRhyme_unbinned_38	277298408	3.2456	0.511295
vRhyme_unbinned_38__Ga0485172_0000163	14034	9	16952	Ga0485184	Mixed MG	Mixed MG	Ga0485172__vRhyme_unbinned_38	277298408	3.2456	0.511295
vRhyme_unbinned_38__Ga0485172_0000163	14035	9	16953	Ga0485184	Mixed MG	Mixed MG	Ga0485172__vRhyme_unbinned_38	277298408	3.2456	0.511295
vRhyme_unbinned_38__Ga0485172_0000163	14036	9	16954	Ga0485184	Mixed MG	Mixed MG	Ga0485172__vRhyme_unbinned_38	277298408	3.2456	0.511295
vRhyme_unbinned_38__Ga0485172_0000163	14037	8	16955	Ga0485184	Mixed MG	Mixed MG	Ga0485172__vRhyme_unbinned_38	277298408	2.88498	0.460143
vRhyme_unbinned_38__Ga0485172_0000163	14038	8	16956	Ga0485184	Mixed MG	Mixed MG	Ga0485172__vRhyme_unbinned_38	277298408	2.88498	0.460143
vRhyme_unbinned_38__Ga0485172_0000163	14039	8	16957	Ga0485184	Mixed MG	Mixed MG	Ga0485172__vRhyme_unbinned_38	277298408	2.88498	0.460143
vRhyme_unbinned_38__Ga0485172_0000163	14040	8	16958	Ga0485184	Mixed MG	Mixed MG	Ga0485172__vRhyme_unbinned_38	277298408	2.88498	0.460143
vRhyme_unbinned_38__Ga0485172_0000163	14041	8	16959	Ga0485184	Mixed MG	Mixed MG	Ga0485172__vRhyme_unbinned_38	277298408	2.88498	0.460143
vRhyme_unbinned_38__Ga0485172_0000163	14042	8	16960	Ga0485184	Mixed MG	Mixed MG	Ga0485172__vRhyme_unbinned_38	277298408	2.88498	0.460143
vRhyme_unbinned_38__Ga0485172_0000163	14043	8	16961	Ga0485184	Mixed MG	Mixed MG	Ga0485172__vRhyme_unbinned_38	277298408	2.88498	0.460143
vRhyme_unbinned_38__Ga0485172_0000163	14044	8	16962	Ga0485184	Mixed MG	Mixed MG	Ga0485172__vRhyme_unbinned_38	277298408	2.88498	0.460143
vRhyme_unbinned_38__Ga0485172_0000163	14045	8	16963	Ga0485184	Mixed MG	Mixed MG	Ga0485172__vRhyme_unbinned_38	277298408	2.88498	0.460143
vRhyme_unbinned_38__Ga0485172_0000163	14046	8	16964	Ga0485184	Mixed MG	Mixed MG	Ga0485172__vRhyme_unbinned_38	277298408	2.88498	0.460143
vRhyme_unbinned_38__Ga0485172_0000163	14047	8	16965	Ga0485184	Mixed MG	Mixed MG	Ga0485172__vRhyme_unbinned_38	277298408	2.88498	0.460143
vRhyme_unbinned_38__Ga0485172_0000163	14048	8	16966	Ga0485184	Mixed MG	Mixed MG	Ga0485172__vRhyme_unbinned_38	277298408	2.88498	0.460143
vRhyme_unbinned_38__Ga0485172_0000163	14049	8	16967	Ga0485184	Mixed MG	Mixed MG	Ga0485172__vRhyme_unbinned_38	277298408	2.88498	0.460143
vRhyme_unbinned_38__Ga0485172_0000163	14050	8	16968	Ga0485184	Mixed MG	Mixed MG	Ga0485172__vRhyme_unbinned_38	277298408	2.88498	0.460143
vRhyme_unbinned_38__Ga0485172_0000163	14051	8	16969	Ga0485184	Mixed MG	Mixed MG	Ga0485172__vRhyme_unbinned_38	277298408	2.88498	0.460143
vRhyme_unbinned_38__Ga0485172_0000163	14052	8	16970	Ga0485184	Mixed MG	Mixed MG	Ga0485172__vRhyme_unbinned_38	277298408	2.88498	0.460143
vRhyme_unbinned_38__Ga0485172_0000163	14053	8	16971	Ga0485184	Mixed MG	Mixed MG	Ga0485172__vRhyme_unbinned_38	277298408	2.88498	0.460143
vRhyme_unbinned_38__Ga0485172_0000163	14054	8	16972	Ga0485184	Mixed MG	Mixed MG	Ga0485172__vRhyme_unbinned_38	277298408	2.88498	0.460143
vRhyme_unbinned_38__Ga0485172_0000163	14055	8	16973	Ga0485184	Mixed MG	Mixed MG	Ga0485172__vRhyme_unbinned_38	277298408	2.88498	0.460143
vRhyme_unbinned_38__Ga0485172_0000163	14056	9	16974	Ga0485184	Mixed MG	Mixed MG	Ga0485172__vRhyme_unbinned_38	277298408	3.2456	0.511295
vRhyme_unbinned_38__Ga0485172_0000163	14057	9	16975	Ga0485184	Mixed MG	Mixed MG	Ga0485172__vRhyme_unbinned_38	277298408	3.2456	0.511295
vRhyme_unbinned_38__Ga0485172_0000163	14058	9	16976	Ga0485184	Mixed MG	Mixed MG	Ga0485172__vRhyme_unbinned_38	277298408	3.2456	0.511295
vRhyme_unbinned_38__Ga0485172_0000163	14059	9	16977	Ga0485184	Mixed MG	Mixed MG	Ga0485172__vRhyme_unbinned_38	277298408	3.2456	0.511295
vRhyme_unbinned_38__Ga0485172_0000163	14060	9	16978	Ga0485184	Mixed MG	Mixed MG	Ga0485172__vRhyme_unbinned_38	277298408	3.2456	0.511295
vRhyme_unbinned_38__Ga0485172_0000163	14061	9	16979	Ga0485184	Mixed MG	Mixed MG	Ga0485172__vRhyme_unbinned_38	277298408	3.2456	0.511295
vRhyme_unbinned_38__Ga0485172_0000163	14062	9	16980	Ga0485184	Mixed MG	Mixed MG	Ga0485172__vRhyme_unbinned_38	277298408	3.2456	0.511295
vRhyme_unbinned_38__Ga0485172_0000163	14063	9	16981	Ga0485184	Mixed MG	Mixed MG	Ga0485172__vRhyme_unbinned_38	277298408	3.2456	0.511295
vRhyme_unbinned_38__Ga0485172_0000163	14064	9	16982	Ga0485184	Mixed MG	Mixed MG	Ga0485172__vRhyme_unbinned_38	277298408	3.2456	0.511295
vRhyme_unbinned_38__Ga0485172_0000163	14065	9	16983	Ga0485184	Mixed MG	Mixed MG	Ga0485172__vRhyme_unbinned_38	277298408	3.2456	0.511295
vRhyme_unbinned_38__Ga0485172_0000163	14066	10	16984	Ga0485184	Mixed MG	Mixed MG	Ga0485172__vRhyme_unbinned_38	277298408	3.60622	0.557053
vRhyme_unbinned_38__Ga0485172_0000163	14067	10	16985	Ga0485184	Mixed MG	Mixed MG	Ga0485172__vRhyme_unbinned_38	277298408	3.60622	0.557053
vRhyme_unbinned_38__Ga0485172_0000163	14068	10	16986	Ga0485184	Mixed MG	Mixed MG	Ga0485172__vRhyme_unbinned_38	277298408	3.60622	0.557053
vRhyme_unbinned_38__Ga0485172_0000163	14069	10	16987	Ga0485184	Mixed MG	Mixed MG	Ga0485172__vRhyme_unbinned_38	277298408	3.60622	0.557053
vRhyme_unbinned_38__Ga0485172_0000163	14070	10	16988	Ga0485184	Mixed MG	Mixed MG	Ga0485172__vRhyme_unbinned_38	277298408	3.60622	0.557053
vRhyme_unbinned_38__Ga0485172_0000163	14071	10	16989	Ga0485184	Mixed MG	Mixed MG	Ga0485172__vRhyme_unbinned_38	277298408	3.60622	0.557053
vRhyme_unbinned_38__Ga0485172_0000163	14072	10	16990	Ga0485184	Mixed MG	Mixed MG	Ga0485172__vRhyme_unbinned_38	277298408	3.60622	0.557053
vRhyme_unbinned_38__Ga0485172_0000163	14073	10	16991	Ga0485184	Mixed MG	Mixed MG	Ga0485172__vRhyme_unbinned_38	277298408	3.60622	0.557053
vRhyme_unbinned_38__Ga0485172_0000163	14074	10	16992	Ga0485184	Mixed MG	Mixed MG	Ga0485172__vRhyme_unbinned_38	277298408	3.60622	0.557053
vRhyme_unbinned_38__Ga0485172_0000163	14075	10	16993	Ga0485184	Mixed MG	Mixed MG	Ga0485172__vRhyme_unbinned_38	277298408	3.60622	0.557053
vRhyme_unbinned_38__Ga0485172_0000163	14076	10	16994	Ga0485184	Mixed MG	Mixed MG	Ga0485172__vRhyme_unbinned_38	277298408	3.60622	0.557053
vRhyme_unbinned_38__Ga0485172_0000163	14077	10	16995	Ga0485184	Mixed MG	Mixed MG	Ga0485172__vRhyme_unbinned_38	277298408	3.60622	0.557053
vRhyme_unbinned_38__Ga0485172_0000163	14078	10	16996	Ga0485184	Mixed MG	Mixed MG	Ga0485172__vRhyme_unbinned_38	277298408	3.60622	0.557053
vRhyme_unbinned_38__Ga0485172_0000163	14079	10	16997	Ga0485184	Mixed MG	Mixed MG	Ga0485172__vRhyme_unbinned_38	277298408	3.60622	0.557053
vRhyme_unbinned_38__Ga0485172_0000163	14080	10	16998	Ga0485184	Mixed MG	Mixed MG	Ga0485172__vRhyme_unbinned_38	277298408	3.60622	0.557053
vRhyme_unbinned_38__Ga0485172_0000163	14081	10	16999	Ga0485184	Mixed MG	Mixed MG	Ga0485172__vRhyme_unbinned_38	277298408	3.60622	0.557053
vRhyme_unbinned_38__Ga0485172_0000163	14082	10	17000	Ga0485184	Mixed MG	Mixed MG	Ga0485172__vRhyme_unbinned_38	277298408	3.60622	0.557053
vRhyme_unbinned_38__Ga0485172_0000163	14083	10	17001	Ga0485184	Mixed MG	Mixed MG	Ga0485172__vRhyme_unbinned_38	277298408	3.60622	0.557053
vRhyme_unbinned_38__Ga0485172_0000163	14084	10	17002	Ga0485184	Mixed MG	Mixed MG	Ga0485172__vRhyme_unbinned_38	277298408	3.60622	0.557053
vRhyme_unbinned_38__Ga0485172_0000163	14085	10	17003	Ga0485184	Mixed MG	Mixed MG	Ga0485172__vRhyme_unbinned_38	277298408	3.60622	0.557053
vRhyme_unbinned_38__Ga0485172_0000163	14086	10	17004	Ga0485184	Mixed MG	Mixed MG	Ga0485172__vRhyme_unbinned_38	277298408	3.60622	0.557053
vRhyme_unbinned_38__Ga0485172_0000163	14087	10	17005	Ga0485184	Mixed MG	Mixed MG	Ga0485172__vRhyme_unbinned_38	277298408	3.60622	0.557053
vRhyme_unbinned_38__Ga0485172_0000163	14088	10	17006	Ga0485184	Mixed MG	Mixed MG	Ga0485172__vRhyme_unbinned_38	277298408	3.60622	0.557053
vRhyme_unbinned_38__Ga0485172_0000163	14089	10	17007	Ga0485184	Mixed MG	Mixed MG	Ga0485172__vRhyme_unbinned_38	277298408	3.60622	0.557053
vRhyme_unbinned_38__Ga0485172_0000163	14090	10	17008	Ga0485184	Mixed MG	Mixed MG	Ga0485172__vRhyme_unbinned_38	277298408	3.60622	0.557053
vRhyme_unbinned_38__Ga0485172_0000163	14091	10	17009	Ga0485184	Mixed MG	Mixed MG	Ga0485172__vRhyme_unbinned_38	277298408	3.60622	0.557053
vRhyme_unbinned_38__Ga0485172_0000163	14092	10	17010	Ga0485184	Mixed MG	Mixed MG	Ga0485172__vRhyme_unbinned_38	277298408	3.60622	0.557053
vRhyme_unbinned_38__Ga0485172_0000163	14093	10	17011	Ga0485184	Mixed MG	Mixed MG	Ga0485172__vRhyme_unbinned_38	277298408	3.60622	0.557053
vRhyme_unbinned_38__Ga0485172_0000163	14094	10	17012	Ga0485184	Mixed MG	Mixed MG	Ga0485172__vRhyme_unbinned_38	277298408	3.60622	0.557053
vRhyme_unbinned_38__Ga0485172_0000163	14095	10	17013	Ga0485184	Mixed MG	Mixed MG	Ga0485172__vRhyme_unbinned_38	277298408	3.60622	0.557053
vRhyme_unbinned_38__Ga0485172_0000163	14096	10	17014	Ga0485184	Mixed MG	Mixed MG	Ga0485172__vRhyme_unbinned_38	277298408	3.60622	0.557053
vRhyme_unbinned_38__Ga0485172_0000163	14097	10	17015	Ga0485184	Mixed MG	Mixed MG	Ga0485172__vRhyme_unbinned_38	277298408	3.60622	0.557053
vRhyme_unbinned_38__Ga0485172_0000163	14098	10	17016	Ga0485184	Mixed MG	Mixed MG	Ga0485172__vRhyme_unbinned_38	277298408	3.60622	0.557053
vRhyme_unbinned_38__Ga0485172_0000163	14099	10	17017	Ga0485184	Mixed MG	Mixed MG	Ga0485172__vRhyme_unbinned_38	277298408	3.60622	0.557053
vRhyme_unbinned_38__Ga0485172_0000163	14100	10	17018	Ga0485184	Mixed MG	Mixed MG	Ga0485172__vRhyme_unbinned_38	277298408	3.60622	0.557053
vRhyme_unbinned_38__Ga0485172_0000163	14101	10	17019	Ga0485184	Mixed MG	Mixed MG	Ga0485172__vRhyme_unbinned_38	277298408	3.60622	0.557053
vRhyme_unbinned_38__Ga0485172_0000163	14102	10	17020	Ga0485184	Mixed MG	Mixed MG	Ga0485172__vRhyme_unbinned_38	277298408	3.60622	0.557053
vRhyme_unbinned_38__Ga0485172_0000163	14103	10	17021	Ga0485184	Mixed MG	Mixed MG	Ga0485172__vRhyme_unbinned_38	277298408	3.60622	0.557053
vRhyme_unbinned_38__Ga0485172_0000163	14104	10	17022	Ga0485184	Mixed MG	Mixed MG	Ga0485172__vRhyme_unbinned_38	277298408	3.60622	0.557053
vRhyme_unbinned_38__Ga0485172_0000163	14105	10	17023	Ga0485184	Mixed MG	Mixed MG	Ga0485172__vRhyme_unbinned_38	277298408	3.60622	0.557053
vRhyme_unbinned_38__Ga0485172_0000163	14106	10	17024	Ga0485184	Mixed MG	Mixed MG	Ga0485172__vRhyme_unbinned_38	277298408	3.60622	0.557053
vRhyme_unbinned_38__Ga0485172_0000163	14107	10	17025	Ga0485184	Mixed MG	Mixed MG	Ga0485172__vRhyme_unbinned_38	277298408	3.60622	0.557053
vRhyme_unbinned_38__Ga0485172_0000163	14108	10	17026	Ga0485184	Mixed MG	Mixed MG	Ga0485172__vRhyme_unbinned_38	277298408	3.60622	0.557053
vRhyme_unbinned_38__Ga0485172_0000163	14109	10	17027	Ga0485184	Mixed MG	Mixed MG	Ga0485172__vRhyme_unbinned_38	277298408	3.60622	0.557053
vRhyme_unbinned_38__Ga0485172_0000163	14110	10	17028	Ga0485184	Mixed MG	Mixed MG	Ga0485172__vRhyme_unbinned_38	277298408	3.60622	0.557053
vRhyme_unbinned_38__Ga0485172_0000163	14111	11	17029	Ga0485184	Mixed MG	Mixed MG	Ga0485172__vRhyme_unbinned_38	277298408	3.96685	0.598445
vRhyme_unbinned_38__Ga0485172_0000163	14112	11	17030	Ga0485184	Mixed MG	Mixed MG	Ga0485172__vRhyme_unbinned_38	277298408	3.96685	0.598445
vRhyme_unbinned_38__Ga0485172_0000163	14113	11	17031	Ga0485184	Mixed MG	Mixed MG	Ga0485172__vRhyme_unbinned_38	277298408	3.96685	0.598445
vRhyme_unbinned_38__Ga0485172_0000163	14114	11	17032	Ga0485184	Mixed MG	Mixed MG	Ga0485172__vRhyme_unbinned_38	277298408	3.96685	0.598445
vRhyme_unbinned_38__Ga0485172_0000163	14115	11	17033	Ga0485184	Mixed MG	Mixed MG	Ga0485172__vRhyme_unbinned_38	277298408	3.96685	0.598445
vRhyme_unbinned_38__Ga0485172_0000163	14116	11	17034	Ga0485184	Mixed MG	Mixed MG	Ga0485172__vRhyme_unbinned_38	277298408	3.96685	0.598445
vRhyme_unbinned_38__Ga0485172_0000163	14117	11	17035	Ga0485184	Mixed MG	Mixed MG	Ga0485172__vRhyme_unbinned_38	277298408	3.96685	0.598445
vRhyme_unbinned_38__Ga0485172_0000163	14118	11	17036	Ga0485184	Mixed MG	Mixed MG	Ga0485172__vRhyme_unbinned_38	277298408	3.96685	0.598445
vRhyme_unbinned_38__Ga0485172_0000163	14119	11	17037	Ga0485184	Mixed MG	Mixed MG	Ga0485172__vRhyme_unbinned_38	277298408	3.96685	0.598445
vRhyme_unbinned_38__Ga0485172_0000163	14120	11	17038	Ga0485184	Mixed MG	Mixed MG	Ga0485172__vRhyme_unbinned_38	277298408	3.96685	0.598445
vRhyme_unbinned_38__Ga0485172_0000163	14121	11	17039	Ga0485184	Mixed MG	Mixed MG	Ga0485172__vRhyme_unbinned_38	277298408	3.96685	0.598445
vRhyme_unbinned_38__Ga0485172_0000163	14122	11	17040	Ga0485184	Mixed MG	Mixed MG	Ga0485172__vRhyme_unbinned_38	277298408	3.96685	0.598445
vRhyme_unbinned_38__Ga0485172_0000163	14123	11	17041	Ga0485184	Mixed MG	Mixed MG	Ga0485172__vRhyme_unbinned_38	277298408	3.96685	0.598445
vRhyme_unbinned_38__Ga0485172_0000163	14124	10	17042	Ga0485184	Mixed MG	Mixed MG	Ga0485172__vRhyme_unbinned_38	277298408	3.60622	0.557053
vRhyme_unbinned_38__Ga0485172_0000163	14125	10	17043	Ga0485184	Mixed MG	Mixed MG	Ga0485172__vRhyme_unbinned_38	277298408	3.60622	0.557053
vRhyme_unbinned_38__Ga0485172_0000163	14126	10	17044	Ga0485184	Mixed MG	Mixed MG	Ga0485172__vRhyme_unbinned_38	277298408	3.60622	0.557053
vRhyme_unbinned_38__Ga0485172_0000163	14127	10	17045	Ga0485184	Mixed MG	Mixed MG	Ga0485172__vRhyme_unbinned_38	277298408	3.60622	0.557053
vRhyme_unbinned_38__Ga0485172_0000163	14128	10	17046	Ga0485184	Mixed MG	Mixed MG	Ga0485172__vRhyme_unbinned_38	277298408	3.60622	0.557053
vRhyme_unbinned_38__Ga0485172_0000163	14129	10	17047	Ga0485184	Mixed MG	Mixed MG	Ga0485172__vRhyme_unbinned_38	277298408	3.60622	0.557053
vRhyme_unbinned_38__Ga0485172_0000163	14130	10	17048	Ga0485184	Mixed MG	Mixed MG	Ga0485172__vRhyme_unbinned_38	277298408	3.60622	0.557053
vRhyme_unbinned_38__Ga0485172_0000163	14131	10	17049	Ga0485184	Mixed MG	Mixed MG	Ga0485172__vRhyme_unbinned_38	277298408	3.60622	0.557053
vRhyme_unbinned_38__Ga0485172_0000163	14132	10	17050	Ga0485184	Mixed MG	Mixed MG	Ga0485172__vRhyme_unbinned_38	277298408	3.60622	0.557053
vRhyme_unbinned_38__Ga0485172_0000163	14133	10	17051	Ga0485184	Mixed MG	Mixed MG	Ga0485172__vRhyme_unbinned_38	277298408	3.60622	0.557053
vRhyme_unbinned_38__Ga0485172_0000163	14134	10	17052	Ga0485184	Mixed MG	Mixed MG	Ga0485172__vRhyme_unbinned_38	277298408	3.60622	0.557053
vRhyme_unbinned_38__Ga0485172_0000163	14135	10	17053	Ga0485184	Mixed MG	Mixed MG	Ga0485172__vRhyme_unbinned_38	277298408	3.60622	0.557053
vRhyme_unbinned_38__Ga0485172_0000163	14136	10	17054	Ga0485184	Mixed MG	Mixed MG	Ga0485172__vRhyme_unbinned_38	277298408	3.60622	0.557053
vRhyme_unbinned_38__Ga0485172_0000163	14137	10	17055	Ga0485184	Mixed MG	Mixed MG	Ga0485172__vRhyme_unbinned_38	277298408	3.60622	0.557053
vRhyme_unbinned_38__Ga0485172_0000163	14138	10	17056	Ga0485184	Mixed MG	Mixed MG	Ga0485172__vRhyme_unbinned_38	277298408	3.60622	0.557053
vRhyme_unbinned_38__Ga0485172_0000163	14139	10	17057	Ga0485184	Mixed MG	Mixed MG	Ga0485172__vRhyme_unbinned_38	277298408	3.60622	0.557053
vRhyme_unbinned_38__Ga0485172_0000163	14140	10	17058	Ga0485184	Mixed MG	Mixed MG	Ga0485172__vRhyme_unbinned_38	277298408	3.60622	0.557053
vRhyme_unbinned_38__Ga0485172_0000163	14141	10	17059	Ga0485184	Mixed MG	Mixed MG	Ga0485172__vRhyme_unbinned_38	277298408	3.60622	0.557053
vRhyme_unbinned_38__Ga0485172_0000163	14142	10	17060	Ga0485184	Mixed MG	Mixed MG	Ga0485172__vRhyme_unbinned_38	277298408	3.60622	0.557053
vRhyme_unbinned_38__Ga0485172_0000163	14143	10	17061	Ga0485184	Mixed MG	Mixed MG	Ga0485172__vRhyme_unbinned_38	277298408	3.60622	0.557053
vRhyme_unbinned_38__Ga0485172_0000163	14144	10	17062	Ga0485184	Mixed MG	Mixed MG	Ga0485172__vRhyme_unbinned_38	277298408	3.60622	0.557053
vRhyme_unbinned_38__Ga0485172_0000163	14145	10	17063	Ga0485184	Mixed MG	Mixed MG	Ga0485172__vRhyme_unbinned_38	277298408	3.60622	0.557053
vRhyme_unbinned_38__Ga0485172_0000163	14146	10	17064	Ga0485184	Mixed MG	Mixed MG	Ga0485172__vRhyme_unbinned_38	277298408	3.60622	0.557053
vRhyme_unbinned_38__Ga0485172_0000163	14147	10	17065	Ga0485184	Mixed MG	Mixed MG	Ga0485172__vRhyme_unbinned_38	277298408	3.60622	0.557053
vRhyme_unbinned_38__Ga0485172_0000163	14148	11	17066	Ga0485184	Mixed MG	Mixed MG	Ga0485172__vRhyme_unbinned_38	277298408	3.96685	0.598445
vRhyme_unbinned_38__Ga0485172_0000163	14149	11	17067	Ga0485184	Mixed MG	Mixed MG	Ga0485172__vRhyme_unbinned_38	277298408	3.96685	0.598445
vRhyme_unbinned_38__Ga0485172_0000163	14150	11	17068	Ga0485184	Mixed MG	Mixed MG	Ga0485172__vRhyme_unbinned_38	277298408	3.96685	0.598445
vRhyme_unbinned_38__Ga0485172_0000163	14151	11	17069	Ga0485184	Mixed MG	Mixed MG	Ga0485172__vRhyme_unbinned_38	277298408	3.96685	0.598445
vRhyme_unbinned_38__Ga0485172_0000163	14152	11	17070	Ga0485184	Mixed MG	Mixed MG	Ga0485172__vRhyme_unbinned_38	277298408	3.96685	0.598445
vRhyme_unbinned_38__Ga0485172_0000163	14153	11	17071	Ga0485184	Mixed MG	Mixed MG	Ga0485172__vRhyme_unbinned_38	277298408	3.96685	0.598445
vRhyme_unbinned_38__Ga0485172_0000163	14154	11	17072	Ga0485184	Mixed MG	Mixed MG	Ga0485172__vRhyme_unbinned_38	277298408	3.96685	0.598445
vRhyme_unbinned_38__Ga0485172_0000163	14155	11	17073	Ga0485184	Mixed MG	Mixed MG	Ga0485172__vRhyme_unbinned_38	277298408	3.96685	0.598445
vRhyme_unbinned_38__Ga0485172_0000163	14156	11	17074	Ga0485184	Mixed MG	Mixed MG	Ga0485172__vRhyme_unbinned_38	277298408	3.96685	0.598445
vRhyme_unbinned_38__Ga0485172_0000163	14157	10	17075	Ga0485184	Mixed MG	Mixed MG	Ga0485172__vRhyme_unbinned_38	277298408	3.60622	0.557053
vRhyme_unbinned_38__Ga0485172_0000163	14158	11	17076	Ga0485184	Mixed MG	Mixed MG	Ga0485172__vRhyme_unbinned_38	277298408	3.96685	0.598445
vRhyme_unbinned_38__Ga0485172_0000163	14159	11	17077	Ga0485184	Mixed MG	Mixed MG	Ga0485172__vRhyme_unbinned_38	277298408	3.96685	0.598445
vRhyme_unbinned_38__Ga0485172_0000163	14160	11	17078	Ga0485184	Mixed MG	Mixed MG	Ga0485172__vRhyme_unbinned_38	277298408	3.96685	0.598445
vRhyme_unbinned_38__Ga0485172_0000163	14161	11	17079	Ga0485184	Mixed MG	Mixed MG	Ga0485172__vRhyme_unbinned_38	277298408	3.96685	0.598445
vRhyme_unbinned_38__Ga0485172_0000163	14162	10	17080	Ga0485184	Mixed MG	Mixed MG	Ga0485172__vRhyme_unbinned_38	277298408	3.60622	0.557053
vRhyme_unbinned_38__Ga0485172_0000163	14163	9	17081	Ga0485184	Mixed MG	Mixed MG	Ga0485172__vRhyme_unbinned_38	277298408	3.2456	0.511295
vRhyme_unbinned_38__Ga0485172_0000163	14164	9	17082	Ga0485184	Mixed MG	Mixed MG	Ga0485172__vRhyme_unbinned_38	277298408	3.2456	0.511295
vRhyme_unbinned_38__Ga0485172_0000163	14165	9	17083	Ga0485184	Mixed MG	Mixed MG	Ga0485172__vRhyme_unbinned_38	277298408	3.2456	0.511295
vRhyme_unbinned_38__Ga0485172_0000163	14166	9	17084	Ga0485184	Mixed MG	Mixed MG	Ga0485172__vRhyme_unbinned_38	277298408	3.2456	0.511295
vRhyme_unbinned_38__Ga0485172_0000163	14167	9	17085	Ga0485184	Mixed MG	Mixed MG	Ga0485172__vRhyme_unbinned_38	277298408	3.2456	0.511295
vRhyme_unbinned_38__Ga0485172_0000163	14168	9	17086	Ga0485184	Mixed MG	Mixed MG	Ga0485172__vRhyme_unbinned_38	277298408	3.2456	0.511295
vRhyme_unbinned_38__Ga0485172_0000163	14169	9	17087	Ga0485184	Mixed MG	Mixed MG	Ga0485172__vRhyme_unbinned_38	277298408	3.2456	0.511295
vRhyme_unbinned_38__Ga0485172_0000163	14170	9	17088	Ga0485184	Mixed MG	Mixed MG	Ga0485172__vRhyme_unbinned_38	277298408	3.2456	0.511295
vRhyme_unbinned_38__Ga0485172_0000163	14171	10	17089	Ga0485184	Mixed MG	Mixed MG	Ga0485172__vRhyme_unbinned_38	277298408	3.60622	0.557053
vRhyme_unbinned_38__Ga0485172_0000163	14172	11	17090	Ga0485184	Mixed MG	Mixed MG	Ga0485172__vRhyme_unbinned_38	277298408	3.96685	0.598445
vRhyme_unbinned_38__Ga0485172_0000163	14173	11	17091	Ga0485184	Mixed MG	Mixed MG	Ga0485172__vRhyme_unbinned_38	277298408	3.96685	0.598445
vRhyme_unbinned_38__Ga0485172_0000163	14174	10	17092	Ga0485184	Mixed MG	Mixed MG	Ga0485172__vRhyme_unbinned_38	277298408	3.60622	0.557053
vRhyme_unbinned_38__Ga0485172_0000163	14175	10	17093	Ga0485184	Mixed MG	Mixed MG	Ga0485172__vRhyme_unbinned_38	277298408	3.60622	0.557053
vRhyme_unbinned_38__Ga0485172_0000163	14176	10	17094	Ga0485184	Mixed MG	Mixed MG	Ga0485172__vRhyme_unbinned_38	277298408	3.60622	0.557053
vRhyme_unbinned_38__Ga0485172_0000163	14177	10	17095	Ga0485184	Mixed MG	Mixed MG	Ga0485172__vRhyme_unbinned_38	277298408	3.60622	0.557053
vRhyme_unbinned_38__Ga0485172_0000163	14178	11	17096	Ga0485184	Mixed MG	Mixed MG	Ga0485172__vRhyme_unbinned_38	277298408	3.96685	0.598445
vRhyme_unbinned_38__Ga0485172_0000163	14179	11	17097	Ga0485184	Mixed MG	Mixed MG	Ga0485172__vRhyme_unbinned_38	277298408	3.96685	0.598445
vRhyme_unbinned_38__Ga0485172_0000163	14180	12	17098	Ga0485184	Mixed MG	Mixed MG	Ga0485172__vRhyme_unbinned_38	277298408	4.32747	0.636234
vRhyme_unbinned_38__Ga0485172_0000163	14181	12	17099	Ga0485184	Mixed MG	Mixed MG	Ga0485172__vRhyme_unbinned_38	277298408	4.32747	0.636234
vRhyme_unbinned_38__Ga0485172_0000163	14182	12	17100	Ga0485184	Mixed MG	Mixed MG	Ga0485172__vRhyme_unbinned_38	277298408	4.32747	0.636234
vRhyme_unbinned_38__Ga0485172_0000163	14183	14	17101	Ga0485184	Mixed MG	Mixed MG	Ga0485172__vRhyme_unbinned_38	277298408	5.04871	0.703181
vRhyme_unbinned_38__Ga0485172_0000163	14184	14	17102	Ga0485184	Mixed MG	Mixed MG	Ga0485172__vRhyme_unbinned_38	277298408	5.04871	0.703181
vRhyme_unbinned_38__Ga0485172_0000163	14185	14	17103	Ga0485184	Mixed MG	Mixed MG	Ga0485172__vRhyme_unbinned_38	277298408	5.04871	0.703181
vRhyme_unbinned_38__Ga0485172_0000163	14186	14	17104	Ga0485184	Mixed MG	Mixed MG	Ga0485172__vRhyme_unbinned_38	277298408	5.04871	0.703181
vRhyme_unbinned_38__Ga0485172_0000163	14187	14	17105	Ga0485184	Mixed MG	Mixed MG	Ga0485172__vRhyme_unbinned_38	277298408	5.04871	0.703181
vRhyme_unbinned_38__Ga0485172_0000163	14188	14	17106	Ga0485184	Mixed MG	Mixed MG	Ga0485172__vRhyme_unbinned_38	277298408	5.04871	0.703181
vRhyme_unbinned_38__Ga0485172_0000163	14189	14	17107	Ga0485184	Mixed MG	Mixed MG	Ga0485172__vRhyme_unbinned_38	277298408	5.04871	0.703181
vRhyme_unbinned_38__Ga0485172_0000163	14190	14	17108	Ga0485184	Mixed MG	Mixed MG	Ga0485172__vRhyme_unbinned_38	277298408	5.04871	0.703181
vRhyme_unbinned_38__Ga0485172_0000163	14191	14	17109	Ga0485184	Mixed MG	Mixed MG	Ga0485172__vRhyme_unbinned_38	277298408	5.04871	0.703181
vRhyme_unbinned_38__Ga0485172_0000163	14192	14	17110	Ga0485184	Mixed MG	Mixed MG	Ga0485172__vRhyme_unbinned_38	277298408	5.04871	0.703181
vRhyme_unbinned_38__Ga0485172_0000163	14193	14	17111	Ga0485184	Mixed MG	Mixed MG	Ga0485172__vRhyme_unbinned_38	277298408	5.04871	0.703181
vRhyme_unbinned_38__Ga0485172_0000163	14194	14	17112	Ga0485184	Mixed MG	Mixed MG	Ga0485172__vRhyme_unbinned_38	277298408	5.04871	0.703181
vRhyme_unbinned_38__Ga0485172_0000163	14195	14	17113	Ga0485184	Mixed MG	Mixed MG	Ga0485172__vRhyme_unbinned_38	277298408	5.04871	0.703181
vRhyme_unbinned_38__Ga0485172_0000163	14196	14	17114	Ga0485184	Mixed MG	Mixed MG	Ga0485172__vRhyme_unbinned_38	277298408	5.04871	0.703181
vRhyme_unbinned_38__Ga0485172_0000163	14197	14	17115	Ga0485184	Mixed MG	Mixed MG	Ga0485172__vRhyme_unbinned_38	277298408	5.04871	0.703181
vRhyme_unbinned_38__Ga0485172_0000163	14198	14	17116	Ga0485184	Mixed MG	Mixed MG	Ga0485172__vRhyme_unbinned_38	277298408	5.04871	0.703181
vRhyme_unbinned_38__Ga0485172_0000163	14199	14	17117	Ga0485184	Mixed MG	Mixed MG	Ga0485172__vRhyme_unbinned_38	277298408	5.04871	0.703181
vRhyme_unbinned_38__Ga0485172_0000163	14200	14	17118	Ga0485184	Mixed MG	Mixed MG	Ga0485172__vRhyme_unbinned_38	277298408	5.04871	0.703181
vRhyme_unbinned_38__Ga0485172_0000163	14201	14	17119	Ga0485184	Mixed MG	Mixed MG	Ga0485172__vRhyme_unbinned_38	277298408	5.04871	0.703181
vRhyme_unbinned_38__Ga0485172_0000163	14202	14	17120	Ga0485184	Mixed MG	Mixed MG	Ga0485172__vRhyme_unbinned_38	277298408	5.04871	0.703181
vRhyme_unbinned_38__Ga0485172_0000163	14203	14	17121	Ga0485184	Mixed MG	Mixed MG	Ga0485172__vRhyme_unbinned_38	277298408	5.04871	0.703181
vRhyme_unbinned_38__Ga0485172_0000163	14204	14	17122	Ga0485184	Mixed MG	Mixed MG	Ga0485172__vRhyme_unbinned_38	277298408	5.04871	0.703181
vRhyme_unbinned_38__Ga0485172_0000163	14205	14	17123	Ga0485184	Mixed MG	Mixed MG	Ga0485172__vRhyme_unbinned_38	277298408	5.04871	0.703181
vRhyme_unbinned_38__Ga0485172_0000163	14206	13	17124	Ga0485184	Mixed MG	Mixed MG	Ga0485172__vRhyme_unbinned_38	277298408	4.68809	0.670996
vRhyme_unbinned_38__Ga0485172_0000163	14207	14	17125	Ga0485184	Mixed MG	Mixed MG	Ga0485172__vRhyme_unbinned_38	277298408	5.04871	0.703181
vRhyme_unbinned_38__Ga0485172_0000163	14208	14	17126	Ga0485184	Mixed MG	Mixed MG	Ga0485172__vRhyme_unbinned_38	277298408	5.04871	0.703181
vRhyme_unbinned_38__Ga0485172_0000163	14209	14	17127	Ga0485184	Mixed MG	Mixed MG	Ga0485172__vRhyme_unbinned_38	277298408	5.04871	0.703181
vRhyme_unbinned_38__Ga0485172_0000163	14210	14	17128	Ga0485184	Mixed MG	Mixed MG	Ga0485172__vRhyme_unbinned_38	277298408	5.04871	0.703181
vRhyme_unbinned_38__Ga0485172_0000163	14211	14	17129	Ga0485184	Mixed MG	Mixed MG	Ga0485172__vRhyme_unbinned_38	277298408	5.04871	0.703181
vRhyme_unbinned_38__Ga0485172_0000163	14212	14	17130	Ga0485184	Mixed MG	Mixed MG	Ga0485172__vRhyme_unbinned_38	277298408	5.04871	0.703181
vRhyme_unbinned_38__Ga0485172_0000163	14213	14	17131	Ga0485184	Mixed MG	Mixed MG	Ga0485172__vRhyme_unbinned_38	277298408	5.04871	0.703181
vRhyme_unbinned_38__Ga0485172_0000163	14214	14	17132	Ga0485184	Mixed MG	Mixed MG	Ga0485172__vRhyme_unbinned_38	277298408	5.04871	0.703181
vRhyme_unbinned_38__Ga0485172_0000163	14215	14	17133	Ga0485184	Mixed MG	Mixed MG	Ga0485172__vRhyme_unbinned_38	277298408	5.04871	0.703181
vRhyme_unbinned_38__Ga0485172_0000163	14216	13	17134	Ga0485184	Mixed MG	Mixed MG	Ga0485172__vRhyme_unbinned_38	277298408	4.68809	0.670996
vRhyme_unbinned_38__Ga0485172_0000163	14217	13	17135	Ga0485184	Mixed MG	Mixed MG	Ga0485172__vRhyme_unbinned_38	277298408	4.68809	0.670996
vRhyme_unbinned_38__Ga0485172_0000163	14218	13	17136	Ga0485184	Mixed MG	Mixed MG	Ga0485172__vRhyme_unbinned_38	277298408	4.68809	0.670996
vRhyme_unbinned_38__Ga0485172_0000163	14219	13	17137	Ga0485184	Mixed MG	Mixed MG	Ga0485172__vRhyme_unbinned_38	277298408	4.68809	0.670996
vRhyme_unbinned_38__Ga0485172_0000163	14220	13	17138	Ga0485184	Mixed MG	Mixed MG	Ga0485172__vRhyme_unbinned_38	277298408	4.68809	0.670996
vRhyme_unbinned_38__Ga0485172_0000163	14221	13	17139	Ga0485184	Mixed MG	Mixed MG	Ga0485172__vRhyme_unbinned_38	277298408	4.68809	0.670996
vRhyme_unbinned_38__Ga0485172_0000163	14222	14	17140	Ga0485184	Mixed MG	Mixed MG	Ga0485172__vRhyme_unbinned_38	277298408	5.04871	0.703181
vRhyme_unbinned_38__Ga0485172_0000163	14223	14	17141	Ga0485184	Mixed MG	Mixed MG	Ga0485172__vRhyme_unbinned_38	277298408	5.04871	0.703181
vRhyme_unbinned_38__Ga0485172_0000163	14224	14	17142	Ga0485184	Mixed MG	Mixed MG	Ga0485172__vRhyme_unbinned_38	277298408	5.04871	0.703181
vRhyme_unbinned_38__Ga0485172_0000163	14225	14	17143	Ga0485184	Mixed MG	Mixed MG	Ga0485172__vRhyme_unbinned_38	277298408	5.04871	0.703181
vRhyme_unbinned_38__Ga0485172_0000163	14226	14	17144	Ga0485184	Mixed MG	Mixed MG	Ga0485172__vRhyme_unbinned_38	277298408	5.04871	0.703181
vRhyme_unbinned_38__Ga0485172_0000163	14227	14	17145	Ga0485184	Mixed MG	Mixed MG	Ga0485172__vRhyme_unbinned_38	277298408	5.04871	0.703181
vRhyme_unbinned_38__Ga0485172_0000163	14228	14	17146	Ga0485184	Mixed MG	Mixed MG	Ga0485172__vRhyme_unbinned_38	277298408	5.04871	0.703181
vRhyme_unbinned_38__Ga0485172_0000163	14229	14	17147	Ga0485184	Mixed MG	Mixed MG	Ga0485172__vRhyme_unbinned_38	277298408	5.04871	0.703181
vRhyme_unbinned_38__Ga0485172_0000163	14230	14	17148	Ga0485184	Mixed MG	Mixed MG	Ga0485172__vRhyme_unbinned_38	277298408	5.04871	0.703181
vRhyme_unbinned_38__Ga0485172_0000163	14231	14	17149	Ga0485184	Mixed MG	Mixed MG	Ga0485172__vRhyme_unbinned_38	277298408	5.04871	0.703181
vRhyme_unbinned_38__Ga0485172_0000163	14232	14	17150	Ga0485184	Mixed MG	Mixed MG	Ga0485172__vRhyme_unbinned_38	277298408	5.04871	0.703181
vRhyme_unbinned_38__Ga0485172_0000163	14233	14	17151	Ga0485184	Mixed MG	Mixed MG	Ga0485172__vRhyme_unbinned_38	277298408	5.04871	0.703181
vRhyme_unbinned_38__Ga0485172_0000163	14234	14	17152	Ga0485184	Mixed MG	Mixed MG	Ga0485172__vRhyme_unbinned_38	277298408	5.04871	0.703181
vRhyme_unbinned_38__Ga0485172_0000163	14235	14	17153	Ga0485184	Mixed MG	Mixed MG	Ga0485172__vRhyme_unbinned_38	277298408	5.04871	0.703181
vRhyme_unbinned_38__Ga0485172_0000163	14236	14	17154	Ga0485184	Mixed MG	Mixed MG	Ga0485172__vRhyme_unbinned_38	277298408	5.04871	0.703181
vRhyme_unbinned_38__Ga0485172_0000163	14237	14	17155	Ga0485184	Mixed MG	Mixed MG	Ga0485172__vRhyme_unbinned_38	277298408	5.04871	0.703181
vRhyme_unbinned_38__Ga0485172_0000163	14238	14	17156	Ga0485184	Mixed MG	Mixed MG	Ga0485172__vRhyme_unbinned_38	277298408	5.04871	0.703181
vRhyme_unbinned_38__Ga0485172_0000163	14239	14	17157	Ga0485184	Mixed MG	Mixed MG	Ga0485172__vRhyme_unbinned_38	277298408	5.04871	0.703181
vRhyme_unbinned_38__Ga0485172_0000163	14240	14	17158	Ga0485184	Mixed MG	Mixed MG	Ga0485172__vRhyme_unbinned_38	277298408	5.04871	0.703181
vRhyme_unbinned_38__Ga0485172_0000163	14241	15	17159	Ga0485184	Mixed MG	Mixed MG	Ga0485172__vRhyme_unbinned_38	277298408	5.40934	0.733144
vRhyme_unbinned_38__Ga0485172_0000163	14242	15	17160	Ga0485184	Mixed MG	Mixed MG	Ga0485172__vRhyme_unbinned_38	277298408	5.40934	0.733144
vRhyme_unbinned_38__Ga0485172_0000163	14243	15	17161	Ga0485184	Mixed MG	Mixed MG	Ga0485172__vRhyme_unbinned_38	277298408	5.40934	0.733144
vRhyme_unbinned_38__Ga0485172_0000163	14244	15	17162	Ga0485184	Mixed MG	Mixed MG	Ga0485172__vRhyme_unbinned_38	277298408	5.40934	0.733144
vRhyme_unbinned_38__Ga0485172_0000163	14245	15	17163	Ga0485184	Mixed MG	Mixed MG	Ga0485172__vRhyme_unbinned_38	277298408	5.40934	0.733144
vRhyme_unbinned_38__Ga0485172_0000163	14246	15	17164	Ga0485184	Mixed MG	Mixed MG	Ga0485172__vRhyme_unbinned_38	277298408	5.40934	0.733144
vRhyme_unbinned_38__Ga0485172_0000163	14247	15	17165	Ga0485184	Mixed MG	Mixed MG	Ga0485172__vRhyme_unbinned_38	277298408	5.40934	0.733144
vRhyme_unbinned_38__Ga0485172_0000163	14248	15	17166	Ga0485184	Mixed MG	Mixed MG	Ga0485172__vRhyme_unbinned_38	277298408	5.40934	0.733144
vRhyme_unbinned_38__Ga0485172_0000163	14249	15	17167	Ga0485184	Mixed MG	Mixed MG	Ga0485172__vRhyme_unbinned_38	277298408	5.40934	0.733144
vRhyme_unbinned_38__Ga0485172_0000163	14250	15	17168	Ga0485184	Mixed MG	Mixed MG	Ga0485172__vRhyme_unbinned_38	277298408	5.40934	0.733144
vRhyme_unbinned_38__Ga0485172_0000163	14251	15	17169	Ga0485184	Mixed MG	Mixed MG	Ga0485172__vRhyme_unbinned_38	277298408	5.40934	0.733144
vRhyme_unbinned_38__Ga0485172_0000163	14252	15	17170	Ga0485184	Mixed MG	Mixed MG	Ga0485172__vRhyme_unbinned_38	277298408	5.40934	0.733144
vRhyme_unbinned_38__Ga0485172_0000163	14253	15	17171	Ga0485184	Mixed MG	Mixed MG	Ga0485172__vRhyme_unbinned_38	277298408	5.40934	0.733144
vRhyme_unbinned_38__Ga0485172_0000163	14254	15	17172	Ga0485184	Mixed MG	Mixed MG	Ga0485172__vRhyme_unbinned_38	277298408	5.40934	0.733144
vRhyme_unbinned_38__Ga0485172_0000163	14255	15	17173	Ga0485184	Mixed MG	Mixed MG	Ga0485172__vRhyme_unbinned_38	277298408	5.40934	0.733144
vRhyme_unbinned_38__Ga0485172_0000163	14256	15	17174	Ga0485184	Mixed MG	Mixed MG	Ga0485172__vRhyme_unbinned_38	277298408	5.40934	0.733144
vRhyme_unbinned_38__Ga0485172_0000163	14257	15	17175	Ga0485184	Mixed MG	Mixed MG	Ga0485172__vRhyme_unbinned_38	277298408	5.40934	0.733144
vRhyme_unbinned_38__Ga0485172_0000163	14258	15	17176	Ga0485184	Mixed MG	Mixed MG	Ga0485172__vRhyme_unbinned_38	277298408	5.40934	0.733144
vRhyme_unbinned_38__Ga0485172_0000163	14259	15	17177	Ga0485184	Mixed MG	Mixed MG	Ga0485172__vRhyme_unbinned_38	277298408	5.40934	0.733144
vRhyme_unbinned_38__Ga0485172_0000163	14260	15	17178	Ga0485184	Mixed MG	Mixed MG	Ga0485172__vRhyme_unbinned_38	277298408	5.40934	0.733144
vRhyme_unbinned_38__Ga0485172_0000163	14261	14	17179	Ga0485184	Mixed MG	Mixed MG	Ga0485172__vRhyme_unbinned_38	277298408	5.04871	0.703181
vRhyme_unbinned_38__Ga0485172_0000163	14262	14	17180	Ga0485184	Mixed MG	Mixed MG	Ga0485172__vRhyme_unbinned_38	277298408	5.04871	0.703181
vRhyme_unbinned_38__Ga0485172_0000163	14263	14	17181	Ga0485184	Mixed MG	Mixed MG	Ga0485172__vRhyme_unbinned_38	277298408	5.04871	0.703181
vRhyme_unbinned_38__Ga0485172_0000163	14264	14	17182	Ga0485184	Mixed MG	Mixed MG	Ga0485172__vRhyme_unbinned_38	277298408	5.04871	0.703181
vRhyme_unbinned_38__Ga0485172_0000163	14265	14	17183	Ga0485184	Mixed MG	Mixed MG	Ga0485172__vRhyme_unbinned_38	277298408	5.04871	0.703181
vRhyme_unbinned_38__Ga0485172_0000163	14266	14	17184	Ga0485184	Mixed MG	Mixed MG	Ga0485172__vRhyme_unbinned_38	277298408	5.04871	0.703181
vRhyme_unbinned_38__Ga0485172_0000163	14267	14	17185	Ga0485184	Mixed MG	Mixed MG	Ga0485172__vRhyme_unbinned_38	277298408	5.04871	0.703181
vRhyme_unbinned_38__Ga0485172_0000163	14268	14	17186	Ga0485184	Mixed MG	Mixed MG	Ga0485172__vRhyme_unbinned_38	277298408	5.04871	0.703181
vRhyme_unbinned_38__Ga0485172_0000163	14269	14	17187	Ga0485184	Mixed MG	Mixed MG	Ga0485172__vRhyme_unbinned_38	277298408	5.04871	0.703181
vRhyme_unbinned_38__Ga0485172_0000163	14270	15	17188	Ga0485184	Mixed MG	Mixed MG	Ga0485172__vRhyme_unbinned_38	277298408	5.40934	0.733144
vRhyme_unbinned_38__Ga0485172_0000163	14271	15	17189	Ga0485184	Mixed MG	Mixed MG	Ga0485172__vRhyme_unbinned_38	277298408	5.40934	0.733144
vRhyme_unbinned_38__Ga0485172_0000163	14272	15	17190	Ga0485184	Mixed MG	Mixed MG	Ga0485172__vRhyme_unbinned_38	277298408	5.40934	0.733144
vRhyme_unbinned_38__Ga0485172_0000163	14273	15	17191	Ga0485184	Mixed MG	Mixed MG	Ga0485172__vRhyme_unbinned_38	277298408	5.40934	0.733144
vRhyme_unbinned_38__Ga0485172_0000163	14274	15	17192	Ga0485184	Mixed MG	Mixed MG	Ga0485172__vRhyme_unbinned_38	277298408	5.40934	0.733144
vRhyme_unbinned_38__Ga0485172_0000163	14275	15	17193	Ga0485184	Mixed MG	Mixed MG	Ga0485172__vRhyme_unbinned_38	277298408	5.40934	0.733144
vRhyme_unbinned_38__Ga0485172_0000163	14276	15	17194	Ga0485184	Mixed MG	Mixed MG	Ga0485172__vRhyme_unbinned_38	277298408	5.40934	0.733144
vRhyme_unbinned_38__Ga0485172_0000163	14277	15	17195	Ga0485184	Mixed MG	Mixed MG	Ga0485172__vRhyme_unbinned_38	277298408	5.40934	0.733144
