## Supplementary Tables 1-5 for "Viromes vs. mixed community metagenomes: choice of method dictates interpretation of viral community ecology" (part 3 of 3)

### Sheet: Table S3 Genome depth (continued)
Contig	Position	Depth	Relative position	Read sample	Read sample method	Genome method	Genome	Filtered read pairs in sample	Depth per 100M reads	Depth normalized
vRhyme_unbinned_38__Ga0485172_0000163	14278	15	17196	Ga0485184	Mixed MG	Mixed MG	Ga0485172__vRhyme_unbinned_38	277298408	5.40934	0.733144
vRhyme_unbinned_38__Ga0485172_0000163	14279	15	17197	Ga0485184	Mixed MG	Mixed MG	Ga0485172__vRhyme_unbinned_38	277298408	5.40934	0.733144
vRhyme_unbinned_38__Ga0485172_0000163	14280	15	17198	Ga0485184	Mixed MG	Mixed MG	Ga0485172__vRhyme_unbinned_38	277298408	5.40934	0.733144
vRhyme_unbinned_38__Ga0485172_0000163	14281	15	17199	Ga0485184	Mixed MG	Mixed MG	Ga0485172__vRhyme_unbinned_38	277298408	5.40934	0.733144
vRhyme_unbinned_38__Ga0485172_0000163	14282	15	17200	Ga0485184	Mixed MG	Mixed MG	Ga0485172__vRhyme_unbinned_38	277298408	5.40934	0.733144
vRhyme_unbinned_38__Ga0485172_0000163	14283	15	17201	Ga0485184	Mixed MG	Mixed MG	Ga0485172__vRhyme_unbinned_38	277298408	5.40934	0.733144
vRhyme_unbinned_38__Ga0485172_0000163	14284	15	17202	Ga0485184	Mixed MG	Mixed MG	Ga0485172__vRhyme_unbinned_38	277298408	5.40934	0.733144
vRhyme_unbinned_38__Ga0485172_0000163	14285	15	17203	Ga0485184	Mixed MG	Mixed MG	Ga0485172__vRhyme_unbinned_38	277298408	5.40934	0.733144
vRhyme_unbinned_38__Ga0485172_0000163	14286	15	17204	Ga0485184	Mixed MG	Mixed MG	Ga0485172__vRhyme_unbinned_38	277298408	5.40934	0.733144
vRhyme_unbinned_38__Ga0485172_0000163	14287	15	17205	Ga0485184	Mixed MG	Mixed MG	Ga0485172__vRhyme_unbinned_38	277298408	5.40934	0.733144
vRhyme_unbinned_38__Ga0485172_0000163	14288	15	17206	Ga0485184	Mixed MG	Mixed MG	Ga0485172__vRhyme_unbinned_38	277298408	5.40934	0.733144
vRhyme_unbinned_38__Ga0485172_0000163	14289	15	17207	Ga0485184	Mixed MG	Mixed MG	Ga0485172__vRhyme_unbinned_38	277298408	5.40934	0.733144
vRhyme_unbinned_38__Ga0485172_0000163	14290	15	17208	Ga0485184	Mixed MG	Mixed MG	Ga0485172__vRhyme_unbinned_38	277298408	5.40934	0.733144
vRhyme_unbinned_38__Ga0485172_0000163	14291	15	17209	Ga0485184	Mixed MG	Mixed MG	Ga0485172__vRhyme_unbinned_38	277298408	5.40934	0.733144
vRhyme_unbinned_38__Ga0485172_0000163	14292	14	17210	Ga0485184	Mixed MG	Mixed MG	Ga0485172__vRhyme_unbinned_38	277298408	5.04871	0.703181
vRhyme_unbinned_38__Ga0485172_0000163	14293	14	17211	Ga0485184	Mixed MG	Mixed MG	Ga0485172__vRhyme_unbinned_38	277298408	5.04871	0.703181
vRhyme_unbinned_38__Ga0485172_0000163	14294	14	17212	Ga0485184	Mixed MG	Mixed MG	Ga0485172__vRhyme_unbinned_38	277298408	5.04871	0.703181
vRhyme_unbinned_38__Ga0485172_0000163	14295	14	17213	Ga0485184	Mixed MG	Mixed MG	Ga0485172__vRhyme_unbinned_38	277298408	5.04871	0.703181
vRhyme_unbinned_38__Ga0485172_0000163	14296	14	17214	Ga0485184	Mixed MG	Mixed MG	Ga0485172__vRhyme_unbinned_38	277298408	5.04871	0.703181
vRhyme_unbinned_38__Ga0485172_0000163	14297	14	17215	Ga0485184	Mixed MG	Mixed MG	Ga0485172__vRhyme_unbinned_38	277298408	5.04871	0.703181
vRhyme_unbinned_38__Ga0485172_0000163	14298	13	17216	Ga0485184	Mixed MG	Mixed MG	Ga0485172__vRhyme_unbinned_38	277298408	4.68809	0.670996
vRhyme_unbinned_38__Ga0485172_0000163	14299	13	17217	Ga0485184	Mixed MG	Mixed MG	Ga0485172__vRhyme_unbinned_38	277298408	4.68809	0.670996
vRhyme_unbinned_38__Ga0485172_0000163	14300	13	17218	Ga0485184	Mixed MG	Mixed MG	Ga0485172__vRhyme_unbinned_38	277298408	4.68809	0.670996
vRhyme_unbinned_38__Ga0485172_0000163	14301	12	17219	Ga0485184	Mixed MG	Mixed MG	Ga0485172__vRhyme_unbinned_38	277298408	4.32747	0.636234
vRhyme_unbinned_38__Ga0485172_0000163	14302	12	17220	Ga0485184	Mixed MG	Mixed MG	Ga0485172__vRhyme_unbinned_38	277298408	4.32747	0.636234
vRhyme_unbinned_38__Ga0485172_0000163	14303	12	17221	Ga0485184	Mixed MG	Mixed MG	Ga0485172__vRhyme_unbinned_38	277298408	4.32747	0.636234
vRhyme_unbinned_38__Ga0485172_0000163	14304	12	17222	Ga0485184	Mixed MG	Mixed MG	Ga0485172__vRhyme_unbinned_38	277298408	4.32747	0.636234
vRhyme_unbinned_38__Ga0485172_0000163	14305	12	17223	Ga0485184	Mixed MG	Mixed MG	Ga0485172__vRhyme_unbinned_38	277298408	4.32747	0.636234
vRhyme_unbinned_38__Ga0485172_0000163	14306	12	17224	Ga0485184	Mixed MG	Mixed MG	Ga0485172__vRhyme_unbinned_38	277298408	4.32747	0.636234
vRhyme_unbinned_38__Ga0485172_0000163	14307	12	17225	Ga0485184	Mixed MG	Mixed MG	Ga0485172__vRhyme_unbinned_38	277298408	4.32747	0.636234
vRhyme_unbinned_38__Ga0485172_0000163	14308	11	17226	Ga0485184	Mixed MG	Mixed MG	Ga0485172__vRhyme_unbinned_38	277298408	3.96685	0.598445
vRhyme_unbinned_38__Ga0485172_0000163	14309	11	17227	Ga0485184	Mixed MG	Mixed MG	Ga0485172__vRhyme_unbinned_38	277298408	3.96685	0.598445
vRhyme_unbinned_38__Ga0485172_0000163	14310	11	17228	Ga0485184	Mixed MG	Mixed MG	Ga0485172__vRhyme_unbinned_38	277298408	3.96685	0.598445
vRhyme_unbinned_38__Ga0485172_0000163	14311	11	17229	Ga0485184	Mixed MG	Mixed MG	Ga0485172__vRhyme_unbinned_38	277298408	3.96685	0.598445
vRhyme_unbinned_38__Ga0485172_0000163	14312	11	17230	Ga0485184	Mixed MG	Mixed MG	Ga0485172__vRhyme_unbinned_38	277298408	3.96685	0.598445
vRhyme_unbinned_38__Ga0485172_0000163	14313	11	17231	Ga0485184	Mixed MG	Mixed MG	Ga0485172__vRhyme_unbinned_38	277298408	3.96685	0.598445
vRhyme_unbinned_38__Ga0485172_0000163	14314	11	17232	Ga0485184	Mixed MG	Mixed MG	Ga0485172__vRhyme_unbinned_38	277298408	3.96685	0.598445
vRhyme_unbinned_38__Ga0485172_0000163	14315	11	17233	Ga0485184	Mixed MG	Mixed MG	Ga0485172__vRhyme_unbinned_38	277298408	3.96685	0.598445
vRhyme_unbinned_38__Ga0485172_0000163	14316	11	17234	Ga0485184	Mixed MG	Mixed MG	Ga0485172__vRhyme_unbinned_38	277298408	3.96685	0.598445
vRhyme_unbinned_38__Ga0485172_0000163	14317	11	17235	Ga0485184	Mixed MG	Mixed MG	Ga0485172__vRhyme_unbinned_38	277298408	3.96685	0.598445
vRhyme_unbinned_38__Ga0485172_0000163	14318	11	17236	Ga0485184	Mixed MG	Mixed MG	Ga0485172__vRhyme_unbinned_38	277298408	3.96685	0.598445
vRhyme_unbinned_38__Ga0485172_0000163	14319	11	17237	Ga0485184	Mixed MG	Mixed MG	Ga0485172__vRhyme_unbinned_38	277298408	3.96685	0.598445
vRhyme_unbinned_38__Ga0485172_0000163	14320	11	17238	Ga0485184	Mixed MG	Mixed MG	Ga0485172__vRhyme_unbinned_38	277298408	3.96685	0.598445
vRhyme_unbinned_38__Ga0485172_0000163	14321	10	17239	Ga0485184	Mixed MG	Mixed MG	Ga0485172__vRhyme_unbinned_38	277298408	3.60622	0.557053
vRhyme_unbinned_38__Ga0485172_0000163	14322	9	17240	Ga0485184	Mixed MG	Mixed MG	Ga0485172__vRhyme_unbinned_38	277298408	3.2456	0.511295
vRhyme_unbinned_38__Ga0485172_0000163	14323	9	17241	Ga0485184	Mixed MG	Mixed MG	Ga0485172__vRhyme_unbinned_38	277298408	3.2456	0.511295
vRhyme_unbinned_38__Ga0485172_0000163	14324	8	17242	Ga0485184	Mixed MG	Mixed MG	Ga0485172__vRhyme_unbinned_38	277298408	2.88498	0.460143
vRhyme_unbinned_38__Ga0485172_0000163	14325	8	17243	Ga0485184	Mixed MG	Mixed MG	Ga0485172__vRhyme_unbinned_38	277298408	2.88498	0.460143
vRhyme_unbinned_38__Ga0485172_0000163	14326	8	17244	Ga0485184	Mixed MG	Mixed MG	Ga0485172__vRhyme_unbinned_38	277298408	2.88498	0.460143
vRhyme_unbinned_38__Ga0485172_0000163	14327	8	17245	Ga0485184	Mixed MG	Mixed MG	Ga0485172__vRhyme_unbinned_38	277298408	2.88498	0.460143
vRhyme_unbinned_38__Ga0485172_0000163	14328	7	17246	Ga0485184	Mixed MG	Mixed MG	Ga0485172__vRhyme_unbinned_38	277298408	2.52436	0.402151
vRhyme_unbinned_38__Ga0485172_0000163	14329	7	17247	Ga0485184	Mixed MG	Mixed MG	Ga0485172__vRhyme_unbinned_38	277298408	2.52436	0.402151
vRhyme_unbinned_38__Ga0485172_0000163	14330	6	17248	Ga0485184	Mixed MG	Mixed MG	Ga0485172__vRhyme_unbinned_38	277298408	2.16373	0.335204
vRhyme_unbinned_38__Ga0485172_0000163	14331	6	17249	Ga0485184	Mixed MG	Mixed MG	Ga0485172__vRhyme_unbinned_38	277298408	2.16373	0.335204
vRhyme_unbinned_38__Ga0485172_0000163	14332	6	17250	Ga0485184	Mixed MG	Mixed MG	Ga0485172__vRhyme_unbinned_38	277298408	2.16373	0.335204
vRhyme_unbinned_38__Ga0485172_0000163	14333	4	17251	Ga0485184	Mixed MG	Mixed MG	Ga0485172__vRhyme_unbinned_38	277298408	1.44249	0.159113
vRhyme_unbinned_38__Ga0485172_0000163	14334	4	17252	Ga0485184	Mixed MG	Mixed MG	Ga0485172__vRhyme_unbinned_38	277298408	1.44249	0.159113
vRhyme_unbinned_38__Ga0485172_0000163	14335	4	17253	Ga0485184	Mixed MG	Mixed MG	Ga0485172__vRhyme_unbinned_38	277298408	1.44249	0.159113
vRhyme_unbinned_38__Ga0485172_0000163	14336	4	17254	Ga0485184	Mixed MG	Mixed MG	Ga0485172__vRhyme_unbinned_38	277298408	1.44249	0.159113
vRhyme_unbinned_38__Ga0485172_0000163	14337	4	17255	Ga0485184	Mixed MG	Mixed MG	Ga0485172__vRhyme_unbinned_38	277298408	1.44249	0.159113
vRhyme_unbinned_38__Ga0485172_0000163	14338	4	17256	Ga0485184	Mixed MG	Mixed MG	Ga0485172__vRhyme_unbinned_38	277298408	1.44249	0.159113
vRhyme_unbinned_38__Ga0485172_0000163	14339	4	17257	Ga0485184	Mixed MG	Mixed MG	Ga0485172__vRhyme_unbinned_38	277298408	1.44249	0.159113
vRhyme_unbinned_38__Ga0485172_0000163	14340	4	17258	Ga0485184	Mixed MG	Mixed MG	Ga0485172__vRhyme_unbinned_38	277298408	1.44249	0.159113
vRhyme_unbinned_38__Ga0485172_0000163	14341	6	17259	Ga0485184	Mixed MG	Mixed MG	Ga0485172__vRhyme_unbinned_38	277298408	2.16373	0.335204
vRhyme_unbinned_38__Ga0485172_0000163	14342	6	17260	Ga0485184	Mixed MG	Mixed MG	Ga0485172__vRhyme_unbinned_38	277298408	2.16373	0.335204
vRhyme_unbinned_38__Ga0485172_0000163	14343	6	17261	Ga0485184	Mixed MG	Mixed MG	Ga0485172__vRhyme_unbinned_38	277298408	2.16373	0.335204
vRhyme_unbinned_38__Ga0485172_0000163	14344	6	17262	Ga0485184	Mixed MG	Mixed MG	Ga0485172__vRhyme_unbinned_38	277298408	2.16373	0.335204
vRhyme_unbinned_38__Ga0485172_0000163	14345	7	17263	Ga0485184	Mixed MG	Mixed MG	Ga0485172__vRhyme_unbinned_38	277298408	2.52436	0.402151
vRhyme_unbinned_38__Ga0485172_0000163	14346	7	17264	Ga0485184	Mixed MG	Mixed MG	Ga0485172__vRhyme_unbinned_38	277298408	2.52436	0.402151
vRhyme_unbinned_38__Ga0485172_0000163	14347	7	17265	Ga0485184	Mixed MG	Mixed MG	Ga0485172__vRhyme_unbinned_38	277298408	2.52436	0.402151
vRhyme_unbinned_38__Ga0485172_0000163	14348	7	17266	Ga0485184	Mixed MG	Mixed MG	Ga0485172__vRhyme_unbinned_38	277298408	2.52436	0.402151
vRhyme_unbinned_38__Ga0485172_0000163	14349	8	17267	Ga0485184	Mixed MG	Mixed MG	Ga0485172__vRhyme_unbinned_38	277298408	2.88498	0.460143
vRhyme_unbinned_38__Ga0485172_0000163	14350	8	17268	Ga0485184	Mixed MG	Mixed MG	Ga0485172__vRhyme_unbinned_38	277298408	2.88498	0.460143
vRhyme_unbinned_38__Ga0485172_0000163	14351	8	17269	Ga0485184	Mixed MG	Mixed MG	Ga0485172__vRhyme_unbinned_38	277298408	2.88498	0.460143
vRhyme_unbinned_38__Ga0485172_0000163	14352	8	17270	Ga0485184	Mixed MG	Mixed MG	Ga0485172__vRhyme_unbinned_38	277298408	2.88498	0.460143
vRhyme_unbinned_38__Ga0485172_0000163	14353	8	17271	Ga0485184	Mixed MG	Mixed MG	Ga0485172__vRhyme_unbinned_38	277298408	2.88498	0.460143
vRhyme_unbinned_38__Ga0485172_0000163	14354	8	17272	Ga0485184	Mixed MG	Mixed MG	Ga0485172__vRhyme_unbinned_38	277298408	2.88498	0.460143
vRhyme_unbinned_38__Ga0485172_0000163	14355	8	17273	Ga0485184	Mixed MG	Mixed MG	Ga0485172__vRhyme_unbinned_38	277298408	2.88498	0.460143
vRhyme_unbinned_38__Ga0485172_0000163	14356	8	17274	Ga0485184	Mixed MG	Mixed MG	Ga0485172__vRhyme_unbinned_38	277298408	2.88498	0.460143
vRhyme_unbinned_38__Ga0485172_0000163	14357	7	17275	Ga0485184	Mixed MG	Mixed MG	Ga0485172__vRhyme_unbinned_38	277298408	2.52436	0.402151
vRhyme_unbinned_38__Ga0485172_0000163	14358	7	17276	Ga0485184	Mixed MG	Mixed MG	Ga0485172__vRhyme_unbinned_38	277298408	2.52436	0.402151
vRhyme_unbinned_38__Ga0485172_0000163	14359	8	17277	Ga0485184	Mixed MG	Mixed MG	Ga0485172__vRhyme_unbinned_38	277298408	2.88498	0.460143
vRhyme_unbinned_38__Ga0485172_0000163	14360	8	17278	Ga0485184	Mixed MG	Mixed MG	Ga0485172__vRhyme_unbinned_38	277298408	2.88498	0.460143
vRhyme_unbinned_38__Ga0485172_0000163	14361	8	17279	Ga0485184	Mixed MG	Mixed MG	Ga0485172__vRhyme_unbinned_38	277298408	2.88498	0.460143
vRhyme_unbinned_38__Ga0485172_0000163	14362	8	17280	Ga0485184	Mixed MG	Mixed MG	Ga0485172__vRhyme_unbinned_38	277298408	2.88498	0.460143
vRhyme_unbinned_38__Ga0485172_0000163	14363	8	17281	Ga0485184	Mixed MG	Mixed MG	Ga0485172__vRhyme_unbinned_38	277298408	2.88498	0.460143
vRhyme_unbinned_38__Ga0485172_0000163	14364	8	17282	Ga0485184	Mixed MG	Mixed MG	Ga0485172__vRhyme_unbinned_38	277298408	2.88498	0.460143
vRhyme_unbinned_38__Ga0485172_0000163	14365	8	17283	Ga0485184	Mixed MG	Mixed MG	Ga0485172__vRhyme_unbinned_38	277298408	2.88498	0.460143
vRhyme_unbinned_38__Ga0485172_0000163	14366	8	17284	Ga0485184	Mixed MG	Mixed MG	Ga0485172__vRhyme_unbinned_38	277298408	2.88498	0.460143
vRhyme_unbinned_38__Ga0485172_0000163	14367	8	17285	Ga0485184	Mixed MG	Mixed MG	Ga0485172__vRhyme_unbinned_38	277298408	2.88498	0.460143
vRhyme_unbinned_38__Ga0485172_0000163	14368	8	17286	Ga0485184	Mixed MG	Mixed MG	Ga0485172__vRhyme_unbinned_38	277298408	2.88498	0.460143
vRhyme_unbinned_38__Ga0485172_0000163	14369	8	17287	Ga0485184	Mixed MG	Mixed MG	Ga0485172__vRhyme_unbinned_38	277298408	2.88498	0.460143
vRhyme_unbinned_38__Ga0485172_0000163	14370	9	17288	Ga0485184	Mixed MG	Mixed MG	Ga0485172__vRhyme_unbinned_38	277298408	3.2456	0.511295
vRhyme_unbinned_38__Ga0485172_0000163	14371	9	17289	Ga0485184	Mixed MG	Mixed MG	Ga0485172__vRhyme_unbinned_38	277298408	3.2456	0.511295
vRhyme_unbinned_38__Ga0485172_0000163	14372	8	17290	Ga0485184	Mixed MG	Mixed MG	Ga0485172__vRhyme_unbinned_38	277298408	2.88498	0.460143
vRhyme_unbinned_38__Ga0485172_0000163	14373	8	17291	Ga0485184	Mixed MG	Mixed MG	Ga0485172__vRhyme_unbinned_38	277298408	2.88498	0.460143
vRhyme_unbinned_38__Ga0485172_0000163	14374	8	17292	Ga0485184	Mixed MG	Mixed MG	Ga0485172__vRhyme_unbinned_38	277298408	2.88498	0.460143
vRhyme_unbinned_38__Ga0485172_0000163	14375	8	17293	Ga0485184	Mixed MG	Mixed MG	Ga0485172__vRhyme_unbinned_38	277298408	2.88498	0.460143
vRhyme_unbinned_38__Ga0485172_0000163	14376	8	17294	Ga0485184	Mixed MG	Mixed MG	Ga0485172__vRhyme_unbinned_38	277298408	2.88498	0.460143
vRhyme_unbinned_38__Ga0485172_0000163	14377	8	17295	Ga0485184	Mixed MG	Mixed MG	Ga0485172__vRhyme_unbinned_38	277298408	2.88498	0.460143
vRhyme_unbinned_38__Ga0485172_0000163	14378	8	17296	Ga0485184	Mixed MG	Mixed MG	Ga0485172__vRhyme_unbinned_38	277298408	2.88498	0.460143
vRhyme_unbinned_38__Ga0485172_0000163	14379	8	17297	Ga0485184	Mixed MG	Mixed MG	Ga0485172__vRhyme_unbinned_38	277298408	2.88498	0.460143
vRhyme_unbinned_38__Ga0485172_0000163	14380	8	17298	Ga0485184	Mixed MG	Mixed MG	Ga0485172__vRhyme_unbinned_38	277298408	2.88498	0.460143
vRhyme_unbinned_38__Ga0485172_0000163	14381	9	17299	Ga0485184	Mixed MG	Mixed MG	Ga0485172__vRhyme_unbinned_38	277298408	3.2456	0.511295
vRhyme_unbinned_38__Ga0485172_0000163	14382	9	17300	Ga0485184	Mixed MG	Mixed MG	Ga0485172__vRhyme_unbinned_38	277298408	3.2456	0.511295
vRhyme_unbinned_38__Ga0485172_0000163	14383	9	17301	Ga0485184	Mixed MG	Mixed MG	Ga0485172__vRhyme_unbinned_38	277298408	3.2456	0.511295
vRhyme_unbinned_38__Ga0485172_0000163	14384	9	17302	Ga0485184	Mixed MG	Mixed MG	Ga0485172__vRhyme_unbinned_38	277298408	3.2456	0.511295
vRhyme_unbinned_38__Ga0485172_0000163	14385	10	17303	Ga0485184	Mixed MG	Mixed MG	Ga0485172__vRhyme_unbinned_38	277298408	3.60622	0.557053
vRhyme_unbinned_38__Ga0485172_0000163	14386	10	17304	Ga0485184	Mixed MG	Mixed MG	Ga0485172__vRhyme_unbinned_38	277298408	3.60622	0.557053
vRhyme_unbinned_38__Ga0485172_0000163	14387	10	17305	Ga0485184	Mixed MG	Mixed MG	Ga0485172__vRhyme_unbinned_38	277298408	3.60622	0.557053
vRhyme_unbinned_38__Ga0485172_0000163	14388	10	17306	Ga0485184	Mixed MG	Mixed MG	Ga0485172__vRhyme_unbinned_38	277298408	3.60622	0.557053
vRhyme_unbinned_38__Ga0485172_0000163	14389	10	17307	Ga0485184	Mixed MG	Mixed MG	Ga0485172__vRhyme_unbinned_38	277298408	3.60622	0.557053
vRhyme_unbinned_38__Ga0485172_0000163	14390	10	17308	Ga0485184	Mixed MG	Mixed MG	Ga0485172__vRhyme_unbinned_38	277298408	3.60622	0.557053
vRhyme_unbinned_38__Ga0485172_0000163	14391	9	17309	Ga0485184	Mixed MG	Mixed MG	Ga0485172__vRhyme_unbinned_38	277298408	3.2456	0.511295
vRhyme_unbinned_38__Ga0485172_0000163	14392	9	17310	Ga0485184	Mixed MG	Mixed MG	Ga0485172__vRhyme_unbinned_38	277298408	3.2456	0.511295
vRhyme_unbinned_38__Ga0485172_0000163	14393	10	17311	Ga0485184	Mixed MG	Mixed MG	Ga0485172__vRhyme_unbinned_38	277298408	3.60622	0.557053
vRhyme_unbinned_38__Ga0485172_0000163	14394	10	17312	Ga0485184	Mixed MG	Mixed MG	Ga0485172__vRhyme_unbinned_38	277298408	3.60622	0.557053
vRhyme_unbinned_38__Ga0485172_0000163	14395	10	17313	Ga0485184	Mixed MG	Mixed MG	Ga0485172__vRhyme_unbinned_38	277298408	3.60622	0.557053
vRhyme_unbinned_38__Ga0485172_0000163	14396	10	17314	Ga0485184	Mixed MG	Mixed MG	Ga0485172__vRhyme_unbinned_38	277298408	3.60622	0.557053
vRhyme_unbinned_38__Ga0485172_0000163	14397	10	17315	Ga0485184	Mixed MG	Mixed MG	Ga0485172__vRhyme_unbinned_38	277298408	3.60622	0.557053
vRhyme_unbinned_38__Ga0485172_0000163	14398	10	17316	Ga0485184	Mixed MG	Mixed MG	Ga0485172__vRhyme_unbinned_38	277298408	3.60622	0.557053
vRhyme_unbinned_38__Ga0485172_0000163	14399	10	17317	Ga0485184	Mixed MG	Mixed MG	Ga0485172__vRhyme_unbinned_38	277298408	3.60622	0.557053
vRhyme_unbinned_38__Ga0485172_0000163	14400	10	17318	Ga0485184	Mixed MG	Mixed MG	Ga0485172__vRhyme_unbinned_38	277298408	3.60622	0.557053
vRhyme_unbinned_38__Ga0485172_0000163	14401	10	17319	Ga0485184	Mixed MG	Mixed MG	Ga0485172__vRhyme_unbinned_38	277298408	3.60622	0.557053
vRhyme_unbinned_38__Ga0485172_0000163	14402	11	17320	Ga0485184	Mixed MG	Mixed MG	Ga0485172__vRhyme_unbinned_38	277298408	3.96685	0.598445
vRhyme_unbinned_38__Ga0485172_0000163	14403	11	17321	Ga0485184	Mixed MG	Mixed MG	Ga0485172__vRhyme_unbinned_38	277298408	3.96685	0.598445
vRhyme_unbinned_38__Ga0485172_0000163	14404	11	17322	Ga0485184	Mixed MG	Mixed MG	Ga0485172__vRhyme_unbinned_38	277298408	3.96685	0.598445
vRhyme_unbinned_38__Ga0485172_0000163	14405	11	17323	Ga0485184	Mixed MG	Mixed MG	Ga0485172__vRhyme_unbinned_38	277298408	3.96685	0.598445
vRhyme_unbinned_38__Ga0485172_0000163	14406	11	17324	Ga0485184	Mixed MG	Mixed MG	Ga0485172__vRhyme_unbinned_38	277298408	3.96685	0.598445
vRhyme_unbinned_38__Ga0485172_0000163	14407	12	17325	Ga0485184	Mixed MG	Mixed MG	Ga0485172__vRhyme_unbinned_38	277298408	4.32747	0.636234
vRhyme_unbinned_38__Ga0485172_0000163	14408	12	17326	Ga0485184	Mixed MG	Mixed MG	Ga0485172__vRhyme_unbinned_38	277298408	4.32747	0.636234
vRhyme_unbinned_38__Ga0485172_0000163	14409	12	17327	Ga0485184	Mixed MG	Mixed MG	Ga0485172__vRhyme_unbinned_38	277298408	4.32747	0.636234
vRhyme_unbinned_38__Ga0485172_0000163	14410	12	17328	Ga0485184	Mixed MG	Mixed MG	Ga0485172__vRhyme_unbinned_38	277298408	4.32747	0.636234
vRhyme_unbinned_38__Ga0485172_0000163	14411	12	17329	Ga0485184	Mixed MG	Mixed MG	Ga0485172__vRhyme_unbinned_38	277298408	4.32747	0.636234
vRhyme_unbinned_38__Ga0485172_0000163	14412	12	17330	Ga0485184	Mixed MG	Mixed MG	Ga0485172__vRhyme_unbinned_38	277298408	4.32747	0.636234
vRhyme_unbinned_38__Ga0485172_0000163	14413	12	17331	Ga0485184	Mixed MG	Mixed MG	Ga0485172__vRhyme_unbinned_38	277298408	4.32747	0.636234
vRhyme_unbinned_38__Ga0485172_0000163	14414	12	17332	Ga0485184	Mixed MG	Mixed MG	Ga0485172__vRhyme_unbinned_38	277298408	4.32747	0.636234
vRhyme_unbinned_38__Ga0485172_0000163	14415	12	17333	Ga0485184	Mixed MG	Mixed MG	Ga0485172__vRhyme_unbinned_38	277298408	4.32747	0.636234
vRhyme_unbinned_38__Ga0485172_0000163	14416	13	17334	Ga0485184	Mixed MG	Mixed MG	Ga0485172__vRhyme_unbinned_38	277298408	4.68809	0.670996
vRhyme_unbinned_38__Ga0485172_0000163	14417	13	17335	Ga0485184	Mixed MG	Mixed MG	Ga0485172__vRhyme_unbinned_38	277298408	4.68809	0.670996
vRhyme_unbinned_38__Ga0485172_0000163	14418	14	17336	Ga0485184	Mixed MG	Mixed MG	Ga0485172__vRhyme_unbinned_38	277298408	5.04871	0.703181
vRhyme_unbinned_38__Ga0485172_0000163	14419	14	17337	Ga0485184	Mixed MG	Mixed MG	Ga0485172__vRhyme_unbinned_38	277298408	5.04871	0.703181
vRhyme_unbinned_38__Ga0485172_0000163	14420	13	17338	Ga0485184	Mixed MG	Mixed MG	Ga0485172__vRhyme_unbinned_38	277298408	4.68809	0.670996
vRhyme_unbinned_38__Ga0485172_0000163	14421	13	17339	Ga0485184	Mixed MG	Mixed MG	Ga0485172__vRhyme_unbinned_38	277298408	4.68809	0.670996
vRhyme_unbinned_38__Ga0485172_0000163	14422	13	17340	Ga0485184	Mixed MG	Mixed MG	Ga0485172__vRhyme_unbinned_38	277298408	4.68809	0.670996
vRhyme_unbinned_38__Ga0485172_0000163	14423	13	17341	Ga0485184	Mixed MG	Mixed MG	Ga0485172__vRhyme_unbinned_38	277298408	4.68809	0.670996
vRhyme_unbinned_38__Ga0485172_0000163	14424	14	17342	Ga0485184	Mixed MG	Mixed MG	Ga0485172__vRhyme_unbinned_38	277298408	5.04871	0.703181
vRhyme_unbinned_38__Ga0485172_0000163	14425	14	17343	Ga0485184	Mixed MG	Mixed MG	Ga0485172__vRhyme_unbinned_38	277298408	5.04871	0.703181
vRhyme_unbinned_38__Ga0485172_0000163	14426	14	17344	Ga0485184	Mixed MG	Mixed MG	Ga0485172__vRhyme_unbinned_38	277298408	5.04871	0.703181
vRhyme_unbinned_38__Ga0485172_0000163	14427	14	17345	Ga0485184	Mixed MG	Mixed MG	Ga0485172__vRhyme_unbinned_38	277298408	5.04871	0.703181
vRhyme_unbinned_38__Ga0485172_0000163	14428	14	17346	Ga0485184	Mixed MG	Mixed MG	Ga0485172__vRhyme_unbinned_38	277298408	5.04871	0.703181
vRhyme_unbinned_38__Ga0485172_0000163	14429	14	17347	Ga0485184	Mixed MG	Mixed MG	Ga0485172__vRhyme_unbinned_38	277298408	5.04871	0.703181
vRhyme_unbinned_38__Ga0485172_0000163	14430	14	17348	Ga0485184	Mixed MG	Mixed MG	Ga0485172__vRhyme_unbinned_38	277298408	5.04871	0.703181
vRhyme_unbinned_38__Ga0485172_0000163	14431	14	17349	Ga0485184	Mixed MG	Mixed MG	Ga0485172__vRhyme_unbinned_38	277298408	5.04871	0.703181
vRhyme_unbinned_38__Ga0485172_0000163	14432	14	17350	Ga0485184	Mixed MG	Mixed MG	Ga0485172__vRhyme_unbinned_38	277298408	5.04871	0.703181
vRhyme_unbinned_38__Ga0485172_0000163	14433	14	17351	Ga0485184	Mixed MG	Mixed MG	Ga0485172__vRhyme_unbinned_38	277298408	5.04871	0.703181
vRhyme_unbinned_38__Ga0485172_0000163	14434	14	17352	Ga0485184	Mixed MG	Mixed MG	Ga0485172__vRhyme_unbinned_38	277298408	5.04871	0.703181
vRhyme_unbinned_38__Ga0485172_0000163	14435	14	17353	Ga0485184	Mixed MG	Mixed MG	Ga0485172__vRhyme_unbinned_38	277298408	5.04871	0.703181
vRhyme_unbinned_38__Ga0485172_0000163	14436	14	17354	Ga0485184	Mixed MG	Mixed MG	Ga0485172__vRhyme_unbinned_38	277298408	5.04871	0.703181
vRhyme_unbinned_38__Ga0485172_0000163	14437	14	17355	Ga0485184	Mixed MG	Mixed MG	Ga0485172__vRhyme_unbinned_38	277298408	5.04871	0.703181
vRhyme_unbinned_38__Ga0485172_0000163	14438	14	17356	Ga0485184	Mixed MG	Mixed MG	Ga0485172__vRhyme_unbinned_38	277298408	5.04871	0.703181
vRhyme_unbinned_38__Ga0485172_0000163	14439	14	17357	Ga0485184	Mixed MG	Mixed MG	Ga0485172__vRhyme_unbinned_38	277298408	5.04871	0.703181
vRhyme_unbinned_38__Ga0485172_0000163	14440	14	17358	Ga0485184	Mixed MG	Mixed MG	Ga0485172__vRhyme_unbinned_38	277298408	5.04871	0.703181
vRhyme_unbinned_38__Ga0485172_0000163	14441	14	17359	Ga0485184	Mixed MG	Mixed MG	Ga0485172__vRhyme_unbinned_38	277298408	5.04871	0.703181
vRhyme_unbinned_38__Ga0485172_0000163	14442	14	17360	Ga0485184	Mixed MG	Mixed MG	Ga0485172__vRhyme_unbinned_38	277298408	5.04871	0.703181
vRhyme_unbinned_38__Ga0485172_0000163	14443	14	17361	Ga0485184	Mixed MG	Mixed MG	Ga0485172__vRhyme_unbinned_38	277298408	5.04871	0.703181
vRhyme_unbinned_38__Ga0485172_0000163	14444	14	17362	Ga0485184	Mixed MG	Mixed MG	Ga0485172__vRhyme_unbinned_38	277298408	5.04871	0.703181
vRhyme_unbinned_38__Ga0485172_0000163	14445	14	17363	Ga0485184	Mixed MG	Mixed MG	Ga0485172__vRhyme_unbinned_38	277298408	5.04871	0.703181
vRhyme_unbinned_38__Ga0485172_0000163	14446	14	17364	Ga0485184	Mixed MG	Mixed MG	Ga0485172__vRhyme_unbinned_38	277298408	5.04871	0.703181
vRhyme_unbinned_38__Ga0485172_0000163	14447	14	17365	Ga0485184	Mixed MG	Mixed MG	Ga0485172__vRhyme_unbinned_38	277298408	5.04871	0.703181
vRhyme_unbinned_38__Ga0485172_0000163	14448	14	17366	Ga0485184	Mixed MG	Mixed MG	Ga0485172__vRhyme_unbinned_38	277298408	5.04871	0.703181
vRhyme_unbinned_38__Ga0485172_0000163	14449	14	17367	Ga0485184	Mixed MG	Mixed MG	Ga0485172__vRhyme_unbinned_38	277298408	5.04871	0.703181
vRhyme_unbinned_38__Ga0485172_0000163	14450	14	17368	Ga0485184	Mixed MG	Mixed MG	Ga0485172__vRhyme_unbinned_38	277298408	5.04871	0.703181
vRhyme_unbinned_38__Ga0485172_0000163	14451	14	17369	Ga0485184	Mixed MG	Mixed MG	Ga0485172__vRhyme_unbinned_38	277298408	5.04871	0.703181
vRhyme_unbinned_38__Ga0485172_0000163	14452	14	17370	Ga0485184	Mixed MG	Mixed MG	Ga0485172__vRhyme_unbinned_38	277298408	5.04871	0.703181
vRhyme_unbinned_38__Ga0485172_0000163	14453	14	17371	Ga0485184	Mixed MG	Mixed MG	Ga0485172__vRhyme_unbinned_38	277298408	5.04871	0.703181
vRhyme_unbinned_38__Ga0485172_0000163	14454	14	17372	Ga0485184	Mixed MG	Mixed MG	Ga0485172__vRhyme_unbinned_38	277298408	5.04871	0.703181
vRhyme_unbinned_38__Ga0485172_0000163	14455	14	17373	Ga0485184	Mixed MG	Mixed MG	Ga0485172__vRhyme_unbinned_38	277298408	5.04871	0.703181
vRhyme_unbinned_38__Ga0485172_0000163	14456	14	17374	Ga0485184	Mixed MG	Mixed MG	Ga0485172__vRhyme_unbinned_38	277298408	5.04871	0.703181
vRhyme_unbinned_38__Ga0485172_0000163	14457	14	17375	Ga0485184	Mixed MG	Mixed MG	Ga0485172__vRhyme_unbinned_38	277298408	5.04871	0.703181
vRhyme_unbinned_38__Ga0485172_0000163	14458	14	17376	Ga0485184	Mixed MG	Mixed MG	Ga0485172__vRhyme_unbinned_38	277298408	5.04871	0.703181
vRhyme_unbinned_38__Ga0485172_0000163	14459	15	17377	Ga0485184	Mixed MG	Mixed MG	Ga0485172__vRhyme_unbinned_38	277298408	5.40934	0.733144
vRhyme_unbinned_38__Ga0485172_0000163	14460	15	17378	Ga0485184	Mixed MG	Mixed MG	Ga0485172__vRhyme_unbinned_38	277298408	5.40934	0.733144
vRhyme_unbinned_38__Ga0485172_0000163	14461	15	17379	Ga0485184	Mixed MG	Mixed MG	Ga0485172__vRhyme_unbinned_38	277298408	5.40934	0.733144
vRhyme_unbinned_38__Ga0485172_0000163	14462	15	17380	Ga0485184	Mixed MG	Mixed MG	Ga0485172__vRhyme_unbinned_38	277298408	5.40934	0.733144
vRhyme_unbinned_38__Ga0485172_0000163	14463	15	17381	Ga0485184	Mixed MG	Mixed MG	Ga0485172__vRhyme_unbinned_38	277298408	5.40934	0.733144
vRhyme_unbinned_38__Ga0485172_0000163	14464	15	17382	Ga0485184	Mixed MG	Mixed MG	Ga0485172__vRhyme_unbinned_38	277298408	5.40934	0.733144
vRhyme_unbinned_38__Ga0485172_0000163	14465	15	17383	Ga0485184	Mixed MG	Mixed MG	Ga0485172__vRhyme_unbinned_38	277298408	5.40934	0.733144
vRhyme_unbinned_38__Ga0485172_0000163	14466	15	17384	Ga0485184	Mixed MG	Mixed MG	Ga0485172__vRhyme_unbinned_38	277298408	5.40934	0.733144
vRhyme_unbinned_38__Ga0485172_0000163	14467	15	17385	Ga0485184	Mixed MG	Mixed MG	Ga0485172__vRhyme_unbinned_38	277298408	5.40934	0.733144
vRhyme_unbinned_38__Ga0485172_0000163	14468	15	17386	Ga0485184	Mixed MG	Mixed MG	Ga0485172__vRhyme_unbinned_38	277298408	5.40934	0.733144
vRhyme_unbinned_38__Ga0485172_0000163	14469	16	17387	Ga0485184	Mixed MG	Mixed MG	Ga0485172__vRhyme_unbinned_38	277298408	5.76996	0.761173
vRhyme_unbinned_38__Ga0485172_0000163	14470	16	17388	Ga0485184	Mixed MG	Mixed MG	Ga0485172__vRhyme_unbinned_38	277298408	5.76996	0.761173
vRhyme_unbinned_38__Ga0485172_0000163	14471	18	17389	Ga0485184	Mixed MG	Mixed MG	Ga0485172__vRhyme_unbinned_38	277298408	6.4912	0.812325
vRhyme_unbinned_38__Ga0485172_0000163	14472	18	17390	Ga0485184	Mixed MG	Mixed MG	Ga0485172__vRhyme_unbinned_38	277298408	6.4912	0.812325
vRhyme_unbinned_38__Ga0485172_0000163	14473	21	17391	Ga0485184	Mixed MG	Mixed MG	Ga0485172__vRhyme_unbinned_38	277298408	7.57307	0.879272
vRhyme_unbinned_38__Ga0485172_0000163	14474	21	17392	Ga0485184	Mixed MG	Mixed MG	Ga0485172__vRhyme_unbinned_38	277298408	7.57307	0.879272
vRhyme_unbinned_38__Ga0485172_0000163	14475	21	17393	Ga0485184	Mixed MG	Mixed MG	Ga0485172__vRhyme_unbinned_38	277298408	7.57307	0.879272
vRhyme_unbinned_38__Ga0485172_0000163	14476	21	17394	Ga0485184	Mixed MG	Mixed MG	Ga0485172__vRhyme_unbinned_38	277298408	7.57307	0.879272
vRhyme_unbinned_38__Ga0485172_0000163	14477	21	17395	Ga0485184	Mixed MG	Mixed MG	Ga0485172__vRhyme_unbinned_38	277298408	7.57307	0.879272
vRhyme_unbinned_38__Ga0485172_0000163	14478	21	17396	Ga0485184	Mixed MG	Mixed MG	Ga0485172__vRhyme_unbinned_38	277298408	7.57307	0.879272
vRhyme_unbinned_38__Ga0485172_0000163	14479	21	17397	Ga0485184	Mixed MG	Mixed MG	Ga0485172__vRhyme_unbinned_38	277298408	7.57307	0.879272
vRhyme_unbinned_38__Ga0485172_0000163	14480	21	17398	Ga0485184	Mixed MG	Mixed MG	Ga0485172__vRhyme_unbinned_38	277298408	7.57307	0.879272
vRhyme_unbinned_38__Ga0485172_0000163	14481	21	17399	Ga0485184	Mixed MG	Mixed MG	Ga0485172__vRhyme_unbinned_38	277298408	7.57307	0.879272
vRhyme_unbinned_38__Ga0485172_0000163	14482	21	17400	Ga0485184	Mixed MG	Mixed MG	Ga0485172__vRhyme_unbinned_38	277298408	7.57307	0.879272
vRhyme_unbinned_38__Ga0485172_0000163	14483	21	17401	Ga0485184	Mixed MG	Mixed MG	Ga0485172__vRhyme_unbinned_38	277298408	7.57307	0.879272
vRhyme_unbinned_38__Ga0485172_0000163	14484	21	17402	Ga0485184	Mixed MG	Mixed MG	Ga0485172__vRhyme_unbinned_38	277298408	7.57307	0.879272
vRhyme_unbinned_38__Ga0485172_0000163	14485	22	17403	Ga0485184	Mixed MG	Mixed MG	Ga0485172__vRhyme_unbinned_38	277298408	7.93369	0.899475
vRhyme_unbinned_38__Ga0485172_0000163	14486	22	17404	Ga0485184	Mixed MG	Mixed MG	Ga0485172__vRhyme_unbinned_38	277298408	7.93369	0.899475
vRhyme_unbinned_38__Ga0485172_0000163	14487	22	17405	Ga0485184	Mixed MG	Mixed MG	Ga0485172__vRhyme_unbinned_38	277298408	7.93369	0.899475
vRhyme_unbinned_38__Ga0485172_0000163	14488	22	17406	Ga0485184	Mixed MG	Mixed MG	Ga0485172__vRhyme_unbinned_38	277298408	7.93369	0.899475
vRhyme_unbinned_38__Ga0485172_0000163	14489	22	17407	Ga0485184	Mixed MG	Mixed MG	Ga0485172__vRhyme_unbinned_38	277298408	7.93369	0.899475
vRhyme_unbinned_38__Ga0485172_0000163	14490	22	17408	Ga0485184	Mixed MG	Mixed MG	Ga0485172__vRhyme_unbinned_38	277298408	7.93369	0.899475
vRhyme_unbinned_38__Ga0485172_0000163	14491	20	17409	Ga0485184	Mixed MG	Mixed MG	Ga0485172__vRhyme_unbinned_38	277298408	7.21245	0.858083
vRhyme_unbinned_38__Ga0485172_0000163	14492	20	17410	Ga0485184	Mixed MG	Mixed MG	Ga0485172__vRhyme_unbinned_38	277298408	7.21245	0.858083
vRhyme_unbinned_38__Ga0485172_0000163	14493	20	17411	Ga0485184	Mixed MG	Mixed MG	Ga0485172__vRhyme_unbinned_38	277298408	7.21245	0.858083
vRhyme_unbinned_38__Ga0485172_0000163	14494	20	17412	Ga0485184	Mixed MG	Mixed MG	Ga0485172__vRhyme_unbinned_38	277298408	7.21245	0.858083
vRhyme_unbinned_38__Ga0485172_0000163	14495	19	17413	Ga0485184	Mixed MG	Mixed MG	Ga0485172__vRhyme_unbinned_38	277298408	6.85182	0.835806
vRhyme_unbinned_38__Ga0485172_0000163	14496	19	17414	Ga0485184	Mixed MG	Mixed MG	Ga0485172__vRhyme_unbinned_38	277298408	6.85182	0.835806
vRhyme_unbinned_38__Ga0485172_0000163	14497	19	17415	Ga0485184	Mixed MG	Mixed MG	Ga0485172__vRhyme_unbinned_38	277298408	6.85182	0.835806
vRhyme_unbinned_38__Ga0485172_0000163	14498	19	17416	Ga0485184	Mixed MG	Mixed MG	Ga0485172__vRhyme_unbinned_38	277298408	6.85182	0.835806
vRhyme_unbinned_38__Ga0485172_0000163	14499	20	17417	Ga0485184	Mixed MG	Mixed MG	Ga0485172__vRhyme_unbinned_38	277298408	7.21245	0.858083
vRhyme_unbinned_38__Ga0485172_0000163	14500	20	17418	Ga0485184	Mixed MG	Mixed MG	Ga0485172__vRhyme_unbinned_38	277298408	7.21245	0.858083
vRhyme_unbinned_38__Ga0485172_0000163	14501	20	17419	Ga0485184	Mixed MG	Mixed MG	Ga0485172__vRhyme_unbinned_38	277298408	7.21245	0.858083
vRhyme_unbinned_38__Ga0485172_0000163	14502	20	17420	Ga0485184	Mixed MG	Mixed MG	Ga0485172__vRhyme_unbinned_38	277298408	7.21245	0.858083
vRhyme_unbinned_38__Ga0485172_0000163	14503	20	17421	Ga0485184	Mixed MG	Mixed MG	Ga0485172__vRhyme_unbinned_38	277298408	7.21245	0.858083
vRhyme_unbinned_38__Ga0485172_0000163	14504	20	17422	Ga0485184	Mixed MG	Mixed MG	Ga0485172__vRhyme_unbinned_38	277298408	7.21245	0.858083
vRhyme_unbinned_38__Ga0485172_0000163	14505	20	17423	Ga0485184	Mixed MG	Mixed MG	Ga0485172__vRhyme_unbinned_38	277298408	7.21245	0.858083
vRhyme_unbinned_38__Ga0485172_0000163	14506	20	17424	Ga0485184	Mixed MG	Mixed MG	Ga0485172__vRhyme_unbinned_38	277298408	7.21245	0.858083
vRhyme_unbinned_38__Ga0485172_0000163	14507	20	17425	Ga0485184	Mixed MG	Mixed MG	Ga0485172__vRhyme_unbinned_38	277298408	7.21245	0.858083
vRhyme_unbinned_38__Ga0485172_0000163	14508	20	17426	Ga0485184	Mixed MG	Mixed MG	Ga0485172__vRhyme_unbinned_38	277298408	7.21245	0.858083
vRhyme_unbinned_38__Ga0485172_0000163	14509	19	17427	Ga0485184	Mixed MG	Mixed MG	Ga0485172__vRhyme_unbinned_38	277298408	6.85182	0.835806
vRhyme_unbinned_38__Ga0485172_0000163	14510	19	17428	Ga0485184	Mixed MG	Mixed MG	Ga0485172__vRhyme_unbinned_38	277298408	6.85182	0.835806
vRhyme_unbinned_38__Ga0485172_0000163	14511	19	17429	Ga0485184	Mixed MG	Mixed MG	Ga0485172__vRhyme_unbinned_38	277298408	6.85182	0.835806
vRhyme_unbinned_38__Ga0485172_0000163	14512	19	17430	Ga0485184	Mixed MG	Mixed MG	Ga0485172__vRhyme_unbinned_38	277298408	6.85182	0.835806
vRhyme_unbinned_38__Ga0485172_0000163	14513	19	17431	Ga0485184	Mixed MG	Mixed MG	Ga0485172__vRhyme_unbinned_38	277298408	6.85182	0.835806
vRhyme_unbinned_38__Ga0485172_0000163	14514	20	17432	Ga0485184	Mixed MG	Mixed MG	Ga0485172__vRhyme_unbinned_38	277298408	7.21245	0.858083
vRhyme_unbinned_38__Ga0485172_0000163	14515	20	17433	Ga0485184	Mixed MG	Mixed MG	Ga0485172__vRhyme_unbinned_38	277298408	7.21245	0.858083
vRhyme_unbinned_38__Ga0485172_0000163	14516	20	17434	Ga0485184	Mixed MG	Mixed MG	Ga0485172__vRhyme_unbinned_38	277298408	7.21245	0.858083
vRhyme_unbinned_38__Ga0485172_0000163	14517	20	17435	Ga0485184	Mixed MG	Mixed MG	Ga0485172__vRhyme_unbinned_38	277298408	7.21245	0.858083
vRhyme_unbinned_38__Ga0485172_0000163	14518	20	17436	Ga0485184	Mixed MG	Mixed MG	Ga0485172__vRhyme_unbinned_38	277298408	7.21245	0.858083
vRhyme_unbinned_38__Ga0485172_0000163	14519	20	17437	Ga0485184	Mixed MG	Mixed MG	Ga0485172__vRhyme_unbinned_38	277298408	7.21245	0.858083
vRhyme_unbinned_38__Ga0485172_0000163	14520	19	17438	Ga0485184	Mixed MG	Mixed MG	Ga0485172__vRhyme_unbinned_38	277298408	6.85182	0.835806
vRhyme_unbinned_38__Ga0485172_0000163	14521	19	17439	Ga0485184	Mixed MG	Mixed MG	Ga0485172__vRhyme_unbinned_38	277298408	6.85182	0.835806
vRhyme_unbinned_38__Ga0485172_0000163	14522	19	17440	Ga0485184	Mixed MG	Mixed MG	Ga0485172__vRhyme_unbinned_38	277298408	6.85182	0.835806
vRhyme_unbinned_38__Ga0485172_0000163	14523	19	17441	Ga0485184	Mixed MG	Mixed MG	Ga0485172__vRhyme_unbinned_38	277298408	6.85182	0.835806
vRhyme_unbinned_38__Ga0485172_0000163	14524	19	17442	Ga0485184	Mixed MG	Mixed MG	Ga0485172__vRhyme_unbinned_38	277298408	6.85182	0.835806
vRhyme_unbinned_38__Ga0485172_0000163	14525	19	17443	Ga0485184	Mixed MG	Mixed MG	Ga0485172__vRhyme_unbinned_38	277298408	6.85182	0.835806
vRhyme_unbinned_38__Ga0485172_0000163	14526	19	17444	Ga0485184	Mixed MG	Mixed MG	Ga0485172__vRhyme_unbinned_38	277298408	6.85182	0.835806
vRhyme_unbinned_38__Ga0485172_0000163	14527	19	17445	Ga0485184	Mixed MG	Mixed MG	Ga0485172__vRhyme_unbinned_38	277298408	6.85182	0.835806
vRhyme_unbinned_38__Ga0485172_0000163	14528	19	17446	Ga0485184	Mixed MG	Mixed MG	Ga0485172__vRhyme_unbinned_38	277298408	6.85182	0.835806
vRhyme_unbinned_38__Ga0485172_0000163	14529	19	17447	Ga0485184	Mixed MG	Mixed MG	Ga0485172__vRhyme_unbinned_38	277298408	6.85182	0.835806
vRhyme_unbinned_38__Ga0485172_0000163	14530	19	17448	Ga0485184	Mixed MG	Mixed MG	Ga0485172__vRhyme_unbinned_38	277298408	6.85182	0.835806
vRhyme_unbinned_38__Ga0485172_0000163	14531	19	17449	Ga0485184	Mixed MG	Mixed MG	Ga0485172__vRhyme_unbinned_38	277298408	6.85182	0.835806
vRhyme_unbinned_38__Ga0485172_0000163	14532	19	17450	Ga0485184	Mixed MG	Mixed MG	Ga0485172__vRhyme_unbinned_38	277298408	6.85182	0.835806
vRhyme_unbinned_38__Ga0485172_0000163	14533	19	17451	Ga0485184	Mixed MG	Mixed MG	Ga0485172__vRhyme_unbinned_38	277298408	6.85182	0.835806
vRhyme_unbinned_38__Ga0485172_0000163	14534	19	17452	Ga0485184	Mixed MG	Mixed MG	Ga0485172__vRhyme_unbinned_38	277298408	6.85182	0.835806
vRhyme_unbinned_38__Ga0485172_0000163	14535	18	17453	Ga0485184	Mixed MG	Mixed MG	Ga0485172__vRhyme_unbinned_38	277298408	6.4912	0.812325
vRhyme_unbinned_38__Ga0485172_0000163	14536	18	17454	Ga0485184	Mixed MG	Mixed MG	Ga0485172__vRhyme_unbinned_38	277298408	6.4912	0.812325
vRhyme_unbinned_38__Ga0485172_0000163	14537	18	17455	Ga0485184	Mixed MG	Mixed MG	Ga0485172__vRhyme_unbinned_38	277298408	6.4912	0.812325
vRhyme_unbinned_38__Ga0485172_0000163	14538	18	17456	Ga0485184	Mixed MG	Mixed MG	Ga0485172__vRhyme_unbinned_38	277298408	6.4912	0.812325
vRhyme_unbinned_38__Ga0485172_0000163	14539	18	17457	Ga0485184	Mixed MG	Mixed MG	Ga0485172__vRhyme_unbinned_38	277298408	6.4912	0.812325
vRhyme_unbinned_38__Ga0485172_0000163	14540	18	17458	Ga0485184	Mixed MG	Mixed MG	Ga0485172__vRhyme_unbinned_38	277298408	6.4912	0.812325
vRhyme_unbinned_38__Ga0485172_0000163	14541	18	17459	Ga0485184	Mixed MG	Mixed MG	Ga0485172__vRhyme_unbinned_38	277298408	6.4912	0.812325
vRhyme_unbinned_38__Ga0485172_0000163	14542	18	17460	Ga0485184	Mixed MG	Mixed MG	Ga0485172__vRhyme_unbinned_38	277298408	6.4912	0.812325
vRhyme_unbinned_38__Ga0485172_0000163	14543	17	17461	Ga0485184	Mixed MG	Mixed MG	Ga0485172__vRhyme_unbinned_38	277298408	6.13058	0.787502
vRhyme_unbinned_38__Ga0485172_0000163	14544	17	17462	Ga0485184	Mixed MG	Mixed MG	Ga0485172__vRhyme_unbinned_38	277298408	6.13058	0.787502
vRhyme_unbinned_38__Ga0485172_0000163	14545	17	17463	Ga0485184	Mixed MG	Mixed MG	Ga0485172__vRhyme_unbinned_38	277298408	6.13058	0.787502
vRhyme_unbinned_38__Ga0485172_0000163	14546	17	17464	Ga0485184	Mixed MG	Mixed MG	Ga0485172__vRhyme_unbinned_38	277298408	6.13058	0.787502
vRhyme_unbinned_38__Ga0485172_0000163	14547	17	17465	Ga0485184	Mixed MG	Mixed MG	Ga0485172__vRhyme_unbinned_38	277298408	6.13058	0.787502
vRhyme_unbinned_38__Ga0485172_0000163	14548	17	17466	Ga0485184	Mixed MG	Mixed MG	Ga0485172__vRhyme_unbinned_38	277298408	6.13058	0.787502
vRhyme_unbinned_38__Ga0485172_0000163	14549	17	17467	Ga0485184	Mixed MG	Mixed MG	Ga0485172__vRhyme_unbinned_38	277298408	6.13058	0.787502
vRhyme_unbinned_38__Ga0485172_0000163	14550	17	17468	Ga0485184	Mixed MG	Mixed MG	Ga0485172__vRhyme_unbinned_38	277298408	6.13058	0.787502
vRhyme_unbinned_38__Ga0485172_0000163	14551	17	17469	Ga0485184	Mixed MG	Mixed MG	Ga0485172__vRhyme_unbinned_38	277298408	6.13058	0.787502
vRhyme_unbinned_38__Ga0485172_0000163	14552	16	17470	Ga0485184	Mixed MG	Mixed MG	Ga0485172__vRhyme_unbinned_38	277298408	5.76996	0.761173
vRhyme_unbinned_38__Ga0485172_0000163	14553	16	17471	Ga0485184	Mixed MG	Mixed MG	Ga0485172__vRhyme_unbinned_38	277298408	5.76996	0.761173
vRhyme_unbinned_38__Ga0485172_0000163	14554	16	17472	Ga0485184	Mixed MG	Mixed MG	Ga0485172__vRhyme_unbinned_38	277298408	5.76996	0.761173
vRhyme_unbinned_38__Ga0485172_0000163	14555	17	17473	Ga0485184	Mixed MG	Mixed MG	Ga0485172__vRhyme_unbinned_38	277298408	6.13058	0.787502
vRhyme_unbinned_38__Ga0485172_0000163	14556	17	17474	Ga0485184	Mixed MG	Mixed MG	Ga0485172__vRhyme_unbinned_38	277298408	6.13058	0.787502
vRhyme_unbinned_38__Ga0485172_0000163	14557	16	17475	Ga0485184	Mixed MG	Mixed MG	Ga0485172__vRhyme_unbinned_38	277298408	5.76996	0.761173
vRhyme_unbinned_38__Ga0485172_0000163	14558	16	17476	Ga0485184	Mixed MG	Mixed MG	Ga0485172__vRhyme_unbinned_38	277298408	5.76996	0.761173
vRhyme_unbinned_38__Ga0485172_0000163	14559	16	17477	Ga0485184	Mixed MG	Mixed MG	Ga0485172__vRhyme_unbinned_38	277298408	5.76996	0.761173
vRhyme_unbinned_38__Ga0485172_0000163	14560	16	17478	Ga0485184	Mixed MG	Mixed MG	Ga0485172__vRhyme_unbinned_38	277298408	5.76996	0.761173
vRhyme_unbinned_38__Ga0485172_0000163	14561	16	17479	Ga0485184	Mixed MG	Mixed MG	Ga0485172__vRhyme_unbinned_38	277298408	5.76996	0.761173
vRhyme_unbinned_38__Ga0485172_0000163	14562	16	17480	Ga0485184	Mixed MG	Mixed MG	Ga0485172__vRhyme_unbinned_38	277298408	5.76996	0.761173
vRhyme_unbinned_38__Ga0485172_0000163	14563	16	17481	Ga0485184	Mixed MG	Mixed MG	Ga0485172__vRhyme_unbinned_38	277298408	5.76996	0.761173
vRhyme_unbinned_38__Ga0485172_0000163	14564	16	17482	Ga0485184	Mixed MG	Mixed MG	Ga0485172__vRhyme_unbinned_38	277298408	5.76996	0.761173
vRhyme_unbinned_38__Ga0485172_0000163	14565	16	17483	Ga0485184	Mixed MG	Mixed MG	Ga0485172__vRhyme_unbinned_38	277298408	5.76996	0.761173
vRhyme_unbinned_38__Ga0485172_0000163	14566	15	17484	Ga0485184	Mixed MG	Mixed MG	Ga0485172__vRhyme_unbinned_38	277298408	5.40934	0.733144
vRhyme_unbinned_38__Ga0485172_0000163	14567	15	17485	Ga0485184	Mixed MG	Mixed MG	Ga0485172__vRhyme_unbinned_38	277298408	5.40934	0.733144
vRhyme_unbinned_38__Ga0485172_0000163	14568	14	17486	Ga0485184	Mixed MG	Mixed MG	Ga0485172__vRhyme_unbinned_38	277298408	5.04871	0.703181
vRhyme_unbinned_38__Ga0485172_0000163	14569	14	17487	Ga0485184	Mixed MG	Mixed MG	Ga0485172__vRhyme_unbinned_38	277298408	5.04871	0.703181
vRhyme_unbinned_38__Ga0485172_0000163	14570	14	17488	Ga0485184	Mixed MG	Mixed MG	Ga0485172__vRhyme_unbinned_38	277298408	5.04871	0.703181
vRhyme_unbinned_38__Ga0485172_0000163	14571	14	17489	Ga0485184	Mixed MG	Mixed MG	Ga0485172__vRhyme_unbinned_38	277298408	5.04871	0.703181
vRhyme_unbinned_38__Ga0485172_0000163	14572	14	17490	Ga0485184	Mixed MG	Mixed MG	Ga0485172__vRhyme_unbinned_38	277298408	5.04871	0.703181
vRhyme_unbinned_38__Ga0485172_0000163	14573	14	17491	Ga0485184	Mixed MG	Mixed MG	Ga0485172__vRhyme_unbinned_38	277298408	5.04871	0.703181
vRhyme_unbinned_38__Ga0485172_0000163	14574	13	17492	Ga0485184	Mixed MG	Mixed MG	Ga0485172__vRhyme_unbinned_38	277298408	4.68809	0.670996
vRhyme_unbinned_38__Ga0485172_0000163	14575	13	17493	Ga0485184	Mixed MG	Mixed MG	Ga0485172__vRhyme_unbinned_38	277298408	4.68809	0.670996
vRhyme_unbinned_38__Ga0485172_0000163	14576	13	17494	Ga0485184	Mixed MG	Mixed MG	Ga0485172__vRhyme_unbinned_38	277298408	4.68809	0.670996
vRhyme_unbinned_38__Ga0485172_0000163	14577	13	17495	Ga0485184	Mixed MG	Mixed MG	Ga0485172__vRhyme_unbinned_38	277298408	4.68809	0.670996
vRhyme_unbinned_38__Ga0485172_0000163	14578	13	17496	Ga0485184	Mixed MG	Mixed MG	Ga0485172__vRhyme_unbinned_38	277298408	4.68809	0.670996
vRhyme_unbinned_38__Ga0485172_0000163	14579	13	17497	Ga0485184	Mixed MG	Mixed MG	Ga0485172__vRhyme_unbinned_38	277298408	4.68809	0.670996
vRhyme_unbinned_38__Ga0485172_0000163	14580	13	17498	Ga0485184	Mixed MG	Mixed MG	Ga0485172__vRhyme_unbinned_38	277298408	4.68809	0.670996
vRhyme_unbinned_38__Ga0485172_0000163	14581	13	17499	Ga0485184	Mixed MG	Mixed MG	Ga0485172__vRhyme_unbinned_38	277298408	4.68809	0.670996
vRhyme_unbinned_38__Ga0485172_0000163	14582	13	17500	Ga0485184	Mixed MG	Mixed MG	Ga0485172__vRhyme_unbinned_38	277298408	4.68809	0.670996
vRhyme_unbinned_38__Ga0485172_0000163	14583	13	17501	Ga0485184	Mixed MG	Mixed MG	Ga0485172__vRhyme_unbinned_38	277298408	4.68809	0.670996
vRhyme_unbinned_38__Ga0485172_0000163	14584	13	17502	Ga0485184	Mixed MG	Mixed MG	Ga0485172__vRhyme_unbinned_38	277298408	4.68809	0.670996
vRhyme_unbinned_38__Ga0485172_0000163	14585	13	17503	Ga0485184	Mixed MG	Mixed MG	Ga0485172__vRhyme_unbinned_38	277298408	4.68809	0.670996
vRhyme_unbinned_38__Ga0485172_0000163	14586	13	17504	Ga0485184	Mixed MG	Mixed MG	Ga0485172__vRhyme_unbinned_38	277298408	4.68809	0.670996
vRhyme_unbinned_38__Ga0485172_0000163	14587	13	17505	Ga0485184	Mixed MG	Mixed MG	Ga0485172__vRhyme_unbinned_38	277298408	4.68809	0.670996
vRhyme_unbinned_38__Ga0485172_0000163	14588	13	17506	Ga0485184	Mixed MG	Mixed MG	Ga0485172__vRhyme_unbinned_38	277298408	4.68809	0.670996
vRhyme_unbinned_38__Ga0485172_0000163	14589	13	17507	Ga0485184	Mixed MG	Mixed MG	Ga0485172__vRhyme_unbinned_38	277298408	4.68809	0.670996
vRhyme_unbinned_38__Ga0485172_0000163	14590	14	17508	Ga0485184	Mixed MG	Mixed MG	Ga0485172__vRhyme_unbinned_38	277298408	5.04871	0.703181
vRhyme_unbinned_38__Ga0485172_0000163	14591	17	17509	Ga0485184	Mixed MG	Mixed MG	Ga0485172__vRhyme_unbinned_38	277298408	6.13058	0.787502
vRhyme_unbinned_38__Ga0485172_0000163	14592	17	17510	Ga0485184	Mixed MG	Mixed MG	Ga0485172__vRhyme_unbinned_38	277298408	6.13058	0.787502
vRhyme_unbinned_38__Ga0485172_0000163	14593	17	17511	Ga0485184	Mixed MG	Mixed MG	Ga0485172__vRhyme_unbinned_38	277298408	6.13058	0.787502
vRhyme_unbinned_38__Ga0485172_0000163	14594	17	17512	Ga0485184	Mixed MG	Mixed MG	Ga0485172__vRhyme_unbinned_38	277298408	6.13058	0.787502
vRhyme_unbinned_38__Ga0485172_0000163	14595	17	17513	Ga0485184	Mixed MG	Mixed MG	Ga0485172__vRhyme_unbinned_38	277298408	6.13058	0.787502
vRhyme_unbinned_38__Ga0485172_0000163	14596	17	17514	Ga0485184	Mixed MG	Mixed MG	Ga0485172__vRhyme_unbinned_38	277298408	6.13058	0.787502
vRhyme_unbinned_38__Ga0485172_0000163	14597	17	17515	Ga0485184	Mixed MG	Mixed MG	Ga0485172__vRhyme_unbinned_38	277298408	6.13058	0.787502
vRhyme_unbinned_38__Ga0485172_0000163	14598	17	17516	Ga0485184	Mixed MG	Mixed MG	Ga0485172__vRhyme_unbinned_38	277298408	6.13058	0.787502
vRhyme_unbinned_38__Ga0485172_0000163	14599	17	17517	Ga0485184	Mixed MG	Mixed MG	Ga0485172__vRhyme_unbinned_38	277298408	6.13058	0.787502
vRhyme_unbinned_38__Ga0485172_0000163	14600	18	17518	Ga0485184	Mixed MG	Mixed MG	Ga0485172__vRhyme_unbinned_38	277298408	6.4912	0.812325
vRhyme_unbinned_38__Ga0485172_0000163	14601	18	17519	Ga0485184	Mixed MG	Mixed MG	Ga0485172__vRhyme_unbinned_38	277298408	6.4912	0.812325
vRhyme_unbinned_38__Ga0485172_0000163	14602	19	17520	Ga0485184	Mixed MG	Mixed MG	Ga0485172__vRhyme_unbinned_38	277298408	6.85182	0.835806
vRhyme_unbinned_38__Ga0485172_0000163	14603	19	17521	Ga0485184	Mixed MG	Mixed MG	Ga0485172__vRhyme_unbinned_38	277298408	6.85182	0.835806
vRhyme_unbinned_38__Ga0485172_0000163	14604	20	17522	Ga0485184	Mixed MG	Mixed MG	Ga0485172__vRhyme_unbinned_38	277298408	7.21245	0.858083
vRhyme_unbinned_38__Ga0485172_0000163	14605	21	17523	Ga0485184	Mixed MG	Mixed MG	Ga0485172__vRhyme_unbinned_38	277298408	7.57307	0.879272
vRhyme_unbinned_38__Ga0485172_0000163	14606	21	17524	Ga0485184	Mixed MG	Mixed MG	Ga0485172__vRhyme_unbinned_38	277298408	7.57307	0.879272
vRhyme_unbinned_38__Ga0485172_0000163	14607	21	17525	Ga0485184	Mixed MG	Mixed MG	Ga0485172__vRhyme_unbinned_38	277298408	7.57307	0.879272
vRhyme_unbinned_38__Ga0485172_0000163	14608	21	17526	Ga0485184	Mixed MG	Mixed MG	Ga0485172__vRhyme_unbinned_38	277298408	7.57307	0.879272
vRhyme_unbinned_38__Ga0485172_0000163	14609	20	17527	Ga0485184	Mixed MG	Mixed MG	Ga0485172__vRhyme_unbinned_38	277298408	7.21245	0.858083
vRhyme_unbinned_38__Ga0485172_0000163	14610	20	17528	Ga0485184	Mixed MG	Mixed MG	Ga0485172__vRhyme_unbinned_38	277298408	7.21245	0.858083
vRhyme_unbinned_38__Ga0485172_0000163	14611	20	17529	Ga0485184	Mixed MG	Mixed MG	Ga0485172__vRhyme_unbinned_38	277298408	7.21245	0.858083
vRhyme_unbinned_38__Ga0485172_0000163	14612	20	17530	Ga0485184	Mixed MG	Mixed MG	Ga0485172__vRhyme_unbinned_38	277298408	7.21245	0.858083
vRhyme_unbinned_38__Ga0485172_0000163	14613	20	17531	Ga0485184	Mixed MG	Mixed MG	Ga0485172__vRhyme_unbinned_38	277298408	7.21245	0.858083
vRhyme_unbinned_38__Ga0485172_0000163	14614	20	17532	Ga0485184	Mixed MG	Mixed MG	Ga0485172__vRhyme_unbinned_38	277298408	7.21245	0.858083
vRhyme_unbinned_38__Ga0485172_0000163	14615	20	17533	Ga0485184	Mixed MG	Mixed MG	Ga0485172__vRhyme_unbinned_38	277298408	7.21245	0.858083
vRhyme_unbinned_38__Ga0485172_0000163	14616	20	17534	Ga0485184	Mixed MG	Mixed MG	Ga0485172__vRhyme_unbinned_38	277298408	7.21245	0.858083
vRhyme_unbinned_38__Ga0485172_0000163	14617	20	17535	Ga0485184	Mixed MG	Mixed MG	Ga0485172__vRhyme_unbinned_38	277298408	7.21245	0.858083
vRhyme_unbinned_38__Ga0485172_0000163	14618	20	17536	Ga0485184	Mixed MG	Mixed MG	Ga0485172__vRhyme_unbinned_38	277298408	7.21245	0.858083
vRhyme_unbinned_38__Ga0485172_0000163	14619	19	17537	Ga0485184	Mixed MG	Mixed MG	Ga0485172__vRhyme_unbinned_38	277298408	6.85182	0.835806
vRhyme_unbinned_38__Ga0485172_0000163	14620	19	17538	Ga0485184	Mixed MG	Mixed MG	Ga0485172__vRhyme_unbinned_38	277298408	6.85182	0.835806
vRhyme_unbinned_38__Ga0485172_0000163	14621	18	17539	Ga0485184	Mixed MG	Mixed MG	Ga0485172__vRhyme_unbinned_38	277298408	6.4912	0.812325
vRhyme_unbinned_38__Ga0485172_0000163	14622	18	17540	Ga0485184	Mixed MG	Mixed MG	Ga0485172__vRhyme_unbinned_38	277298408	6.4912	0.812325
vRhyme_unbinned_38__Ga0485172_0000163	14623	15	17541	Ga0485184	Mixed MG	Mixed MG	Ga0485172__vRhyme_unbinned_38	277298408	5.40934	0.733144
vRhyme_unbinned_38__Ga0485172_0000163	14624	15	17542	Ga0485184	Mixed MG	Mixed MG	Ga0485172__vRhyme_unbinned_38	277298408	5.40934	0.733144
vRhyme_unbinned_38__Ga0485172_0000163	14625	15	17543	Ga0485184	Mixed MG	Mixed MG	Ga0485172__vRhyme_unbinned_38	277298408	5.40934	0.733144
vRhyme_unbinned_38__Ga0485172_0000163	14626	15	17544	Ga0485184	Mixed MG	Mixed MG	Ga0485172__vRhyme_unbinned_38	277298408	5.40934	0.733144
vRhyme_unbinned_38__Ga0485172_0000163	14627	15	17545	Ga0485184	Mixed MG	Mixed MG	Ga0485172__vRhyme_unbinned_38	277298408	5.40934	0.733144
vRhyme_unbinned_38__Ga0485172_0000163	14628	15	17546	Ga0485184	Mixed MG	Mixed MG	Ga0485172__vRhyme_unbinned_38	277298408	5.40934	0.733144
vRhyme_unbinned_38__Ga0485172_0000163	14629	15	17547	Ga0485184	Mixed MG	Mixed MG	Ga0485172__vRhyme_unbinned_38	277298408	5.40934	0.733144
vRhyme_unbinned_38__Ga0485172_0000163	14630	15	17548	Ga0485184	Mixed MG	Mixed MG	Ga0485172__vRhyme_unbinned_38	277298408	5.40934	0.733144
vRhyme_unbinned_38__Ga0485172_0000163	14631	15	17549	Ga0485184	Mixed MG	Mixed MG	Ga0485172__vRhyme_unbinned_38	277298408	5.40934	0.733144
vRhyme_unbinned_38__Ga0485172_0000163	14632	15	17550	Ga0485184	Mixed MG	Mixed MG	Ga0485172__vRhyme_unbinned_38	277298408	5.40934	0.733144
vRhyme_unbinned_38__Ga0485172_0000163	14633	15	17551	Ga0485184	Mixed MG	Mixed MG	Ga0485172__vRhyme_unbinned_38	277298408	5.40934	0.733144
vRhyme_unbinned_38__Ga0485172_0000163	14634	15	17552	Ga0485184	Mixed MG	Mixed MG	Ga0485172__vRhyme_unbinned_38	277298408	5.40934	0.733144
vRhyme_unbinned_38__Ga0485172_0000163	14635	14	17553	Ga0485184	Mixed MG	Mixed MG	Ga0485172__vRhyme_unbinned_38	277298408	5.04871	0.703181
vRhyme_unbinned_38__Ga0485172_0000163	14636	14	17554	Ga0485184	Mixed MG	Mixed MG	Ga0485172__vRhyme_unbinned_38	277298408	5.04871	0.703181
vRhyme_unbinned_38__Ga0485172_0000163	14637	14	17555	Ga0485184	Mixed MG	Mixed MG	Ga0485172__vRhyme_unbinned_38	277298408	5.04871	0.703181
vRhyme_unbinned_38__Ga0485172_0000163	14638	14	17556	Ga0485184	Mixed MG	Mixed MG	Ga0485172__vRhyme_unbinned_38	277298408	5.04871	0.703181
vRhyme_unbinned_38__Ga0485172_0000163	14639	14	17557	Ga0485184	Mixed MG	Mixed MG	Ga0485172__vRhyme_unbinned_38	277298408	5.04871	0.703181
vRhyme_unbinned_38__Ga0485172_0000163	14640	14	17558	Ga0485184	Mixed MG	Mixed MG	Ga0485172__vRhyme_unbinned_38	277298408	5.04871	0.703181
vRhyme_unbinned_38__Ga0485172_0000163	14641	14	17559	Ga0485184	Mixed MG	Mixed MG	Ga0485172__vRhyme_unbinned_38	277298408	5.04871	0.703181
vRhyme_unbinned_38__Ga0485172_0000163	14642	14	17560	Ga0485184	Mixed MG	Mixed MG	Ga0485172__vRhyme_unbinned_38	277298408	5.04871	0.703181
vRhyme_unbinned_38__Ga0485172_0000163	14643	14	17561	Ga0485184	Mixed MG	Mixed MG	Ga0485172__vRhyme_unbinned_38	277298408	5.04871	0.703181
vRhyme_unbinned_38__Ga0485172_0000163	14644	14	17562	Ga0485184	Mixed MG	Mixed MG	Ga0485172__vRhyme_unbinned_38	277298408	5.04871	0.703181
vRhyme_unbinned_38__Ga0485172_0000163	14645	14	17563	Ga0485184	Mixed MG	Mixed MG	Ga0485172__vRhyme_unbinned_38	277298408	5.04871	0.703181
vRhyme_unbinned_38__Ga0485172_0000163	14646	14	17564	Ga0485184	Mixed MG	Mixed MG	Ga0485172__vRhyme_unbinned_38	277298408	5.04871	0.703181
vRhyme_unbinned_38__Ga0485172_0000163	14647	14	17565	Ga0485184	Mixed MG	Mixed MG	Ga0485172__vRhyme_unbinned_38	277298408	5.04871	0.703181
vRhyme_unbinned_38__Ga0485172_0000163	14648	14	17566	Ga0485184	Mixed MG	Mixed MG	Ga0485172__vRhyme_unbinned_38	277298408	5.04871	0.703181
vRhyme_unbinned_38__Ga0485172_0000163	14649	12	17567	Ga0485184	Mixed MG	Mixed MG	Ga0485172__vRhyme_unbinned_38	277298408	4.32747	0.636234
vRhyme_unbinned_38__Ga0485172_0000163	14650	12	17568	Ga0485184	Mixed MG	Mixed MG	Ga0485172__vRhyme_unbinned_38	277298408	4.32747	0.636234
vRhyme_unbinned_38__Ga0485172_0000163	14651	12	17569	Ga0485184	Mixed MG	Mixed MG	Ga0485172__vRhyme_unbinned_38	277298408	4.32747	0.636234
vRhyme_unbinned_38__Ga0485172_0000163	14652	12	17570	Ga0485184	Mixed MG	Mixed MG	Ga0485172__vRhyme_unbinned_38	277298408	4.32747	0.636234
vRhyme_unbinned_38__Ga0485172_0000163	14653	12	17571	Ga0485184	Mixed MG	Mixed MG	Ga0485172__vRhyme_unbinned_38	277298408	4.32747	0.636234
vRhyme_unbinned_38__Ga0485172_0000163	14654	12	17572	Ga0485184	Mixed MG	Mixed MG	Ga0485172__vRhyme_unbinned_38	277298408	4.32747	0.636234
vRhyme_unbinned_38__Ga0485172_0000163	14655	12	17573	Ga0485184	Mixed MG	Mixed MG	Ga0485172__vRhyme_unbinned_38	277298408	4.32747	0.636234
vRhyme_unbinned_38__Ga0485172_0000163	14656	12	17574	Ga0485184	Mixed MG	Mixed MG	Ga0485172__vRhyme_unbinned_38	277298408	4.32747	0.636234
vRhyme_unbinned_38__Ga0485172_0000163	14657	12	17575	Ga0485184	Mixed MG	Mixed MG	Ga0485172__vRhyme_unbinned_38	277298408	4.32747	0.636234
vRhyme_unbinned_38__Ga0485172_0000163	14658	12	17576	Ga0485184	Mixed MG	Mixed MG	Ga0485172__vRhyme_unbinned_38	277298408	4.32747	0.636234
vRhyme_unbinned_38__Ga0485172_0000163	14659	12	17577	Ga0485184	Mixed MG	Mixed MG	Ga0485172__vRhyme_unbinned_38	277298408	4.32747	0.636234
vRhyme_unbinned_38__Ga0485172_0000163	14660	12	17578	Ga0485184	Mixed MG	Mixed MG	Ga0485172__vRhyme_unbinned_38	277298408	4.32747	0.636234
vRhyme_unbinned_38__Ga0485172_0000163	14661	12	17579	Ga0485184	Mixed MG	Mixed MG	Ga0485172__vRhyme_unbinned_38	277298408	4.32747	0.636234
vRhyme_unbinned_38__Ga0485172_0000163	14662	12	17580	Ga0485184	Mixed MG	Mixed MG	Ga0485172__vRhyme_unbinned_38	277298408	4.32747	0.636234
vRhyme_unbinned_38__Ga0485172_0000163	14663	12	17581	Ga0485184	Mixed MG	Mixed MG	Ga0485172__vRhyme_unbinned_38	277298408	4.32747	0.636234
vRhyme_unbinned_38__Ga0485172_0000163	14664	11	17582	Ga0485184	Mixed MG	Mixed MG	Ga0485172__vRhyme_unbinned_38	277298408	3.96685	0.598445
vRhyme_unbinned_38__Ga0485172_0000163	14665	12	17583	Ga0485184	Mixed MG	Mixed MG	Ga0485172__vRhyme_unbinned_38	277298408	4.32747	0.636234
vRhyme_unbinned_38__Ga0485172_0000163	14666	12	17584	Ga0485184	Mixed MG	Mixed MG	Ga0485172__vRhyme_unbinned_38	277298408	4.32747	0.636234
vRhyme_unbinned_38__Ga0485172_0000163	14667	12	17585	Ga0485184	Mixed MG	Mixed MG	Ga0485172__vRhyme_unbinned_38	277298408	4.32747	0.636234
vRhyme_unbinned_38__Ga0485172_0000163	14668	12	17586	Ga0485184	Mixed MG	Mixed MG	Ga0485172__vRhyme_unbinned_38	277298408	4.32747	0.636234
vRhyme_unbinned_38__Ga0485172_0000163	14669	12	17587	Ga0485184	Mixed MG	Mixed MG	Ga0485172__vRhyme_unbinned_38	277298408	4.32747	0.636234
vRhyme_unbinned_38__Ga0485172_0000163	14670	12	17588	Ga0485184	Mixed MG	Mixed MG	Ga0485172__vRhyme_unbinned_38	277298408	4.32747	0.636234
vRhyme_unbinned_38__Ga0485172_0000163	14671	12	17589	Ga0485184	Mixed MG	Mixed MG	Ga0485172__vRhyme_unbinned_38	277298408	4.32747	0.636234
vRhyme_unbinned_38__Ga0485172_0000163	14672	12	17590	Ga0485184	Mixed MG	Mixed MG	Ga0485172__vRhyme_unbinned_38	277298408	4.32747	0.636234
vRhyme_unbinned_38__Ga0485172_0000163	14673	13	17591	Ga0485184	Mixed MG	Mixed MG	Ga0485172__vRhyme_unbinned_38	277298408	4.68809	0.670996
vRhyme_unbinned_38__Ga0485172_0000163	14674	13	17592	Ga0485184	Mixed MG	Mixed MG	Ga0485172__vRhyme_unbinned_38	277298408	4.68809	0.670996
vRhyme_unbinned_38__Ga0485172_0000163	14675	13	17593	Ga0485184	Mixed MG	Mixed MG	Ga0485172__vRhyme_unbinned_38	277298408	4.68809	0.670996
vRhyme_unbinned_38__Ga0485172_0000163	14676	14	17594	Ga0485184	Mixed MG	Mixed MG	Ga0485172__vRhyme_unbinned_38	277298408	5.04871	0.703181
vRhyme_unbinned_38__Ga0485172_0000163	14677	14	17595	Ga0485184	Mixed MG	Mixed MG	Ga0485172__vRhyme_unbinned_38	277298408	5.04871	0.703181
vRhyme_unbinned_38__Ga0485172_0000163	14678	14	17596	Ga0485184	Mixed MG	Mixed MG	Ga0485172__vRhyme_unbinned_38	277298408	5.04871	0.703181
vRhyme_unbinned_38__Ga0485172_0000163	14679	14	17597	Ga0485184	Mixed MG	Mixed MG	Ga0485172__vRhyme_unbinned_38	277298408	5.04871	0.703181
vRhyme_unbinned_38__Ga0485172_0000163	14680	14	17598	Ga0485184	Mixed MG	Mixed MG	Ga0485172__vRhyme_unbinned_38	277298408	5.04871	0.703181
vRhyme_unbinned_38__Ga0485172_0000163	14681	13	17599	Ga0485184	Mixed MG	Mixed MG	Ga0485172__vRhyme_unbinned_38	277298408	4.68809	0.670996
vRhyme_unbinned_38__Ga0485172_0000163	14682	13	17600	Ga0485184	Mixed MG	Mixed MG	Ga0485172__vRhyme_unbinned_38	277298408	4.68809	0.670996
vRhyme_unbinned_38__Ga0485172_0000163	14683	13	17601	Ga0485184	Mixed MG	Mixed MG	Ga0485172__vRhyme_unbinned_38	277298408	4.68809	0.670996
vRhyme_unbinned_38__Ga0485172_0000163	14684	13	17602	Ga0485184	Mixed MG	Mixed MG	Ga0485172__vRhyme_unbinned_38	277298408	4.68809	0.670996
vRhyme_unbinned_38__Ga0485172_0000163	14685	13	17603	Ga0485184	Mixed MG	Mixed MG	Ga0485172__vRhyme_unbinned_38	277298408	4.68809	0.670996
vRhyme_unbinned_38__Ga0485172_0000163	14686	13	17604	Ga0485184	Mixed MG	Mixed MG	Ga0485172__vRhyme_unbinned_38	277298408	4.68809	0.670996
vRhyme_unbinned_38__Ga0485172_0000163	14687	13	17605	Ga0485184	Mixed MG	Mixed MG	Ga0485172__vRhyme_unbinned_38	277298408	4.68809	0.670996
vRhyme_unbinned_38__Ga0485172_0000163	14688	13	17606	Ga0485184	Mixed MG	Mixed MG	Ga0485172__vRhyme_unbinned_38	277298408	4.68809	0.670996
vRhyme_unbinned_38__Ga0485172_0000163	14689	13	17607	Ga0485184	Mixed MG	Mixed MG	Ga0485172__vRhyme_unbinned_38	277298408	4.68809	0.670996
vRhyme_unbinned_38__Ga0485172_0000163	14690	15	17608	Ga0485184	Mixed MG	Mixed MG	Ga0485172__vRhyme_unbinned_38	277298408	5.40934	0.733144
vRhyme_unbinned_38__Ga0485172_0000163	14691	15	17609	Ga0485184	Mixed MG	Mixed MG	Ga0485172__vRhyme_unbinned_38	277298408	5.40934	0.733144
vRhyme_unbinned_38__Ga0485172_0000163	14692	15	17610	Ga0485184	Mixed MG	Mixed MG	Ga0485172__vRhyme_unbinned_38	277298408	5.40934	0.733144
vRhyme_unbinned_38__Ga0485172_0000163	14693	15	17611	Ga0485184	Mixed MG	Mixed MG	Ga0485172__vRhyme_unbinned_38	277298408	5.40934	0.733144
vRhyme_unbinned_38__Ga0485172_0000163	14694	15	17612	Ga0485184	Mixed MG	Mixed MG	Ga0485172__vRhyme_unbinned_38	277298408	5.40934	0.733144
vRhyme_unbinned_38__Ga0485172_0000163	14695	15	17613	Ga0485184	Mixed MG	Mixed MG	Ga0485172__vRhyme_unbinned_38	277298408	5.40934	0.733144
vRhyme_unbinned_38__Ga0485172_0000163	14696	15	17614	Ga0485184	Mixed MG	Mixed MG	Ga0485172__vRhyme_unbinned_38	277298408	5.40934	0.733144
vRhyme_unbinned_38__Ga0485172_0000163	14697	16	17615	Ga0485184	Mixed MG	Mixed MG	Ga0485172__vRhyme_unbinned_38	277298408	5.76996	0.761173
vRhyme_unbinned_38__Ga0485172_0000163	14698	16	17616	Ga0485184	Mixed MG	Mixed MG	Ga0485172__vRhyme_unbinned_38	277298408	5.76996	0.761173
vRhyme_unbinned_38__Ga0485172_0000163	14699	16	17617	Ga0485184	Mixed MG	Mixed MG	Ga0485172__vRhyme_unbinned_38	277298408	5.76996	0.761173
vRhyme_unbinned_38__Ga0485172_0000163	14700	16	17618	Ga0485184	Mixed MG	Mixed MG	Ga0485172__vRhyme_unbinned_38	277298408	5.76996	0.761173
vRhyme_unbinned_38__Ga0485172_0000163	14701	16	17619	Ga0485184	Mixed MG	Mixed MG	Ga0485172__vRhyme_unbinned_38	277298408	5.76996	0.761173
vRhyme_unbinned_38__Ga0485172_0000163	14702	16	17620	Ga0485184	Mixed MG	Mixed MG	Ga0485172__vRhyme_unbinned_38	277298408	5.76996	0.761173
vRhyme_unbinned_38__Ga0485172_0000163	14703	16	17621	Ga0485184	Mixed MG	Mixed MG	Ga0485172__vRhyme_unbinned_38	277298408	5.76996	0.761173
vRhyme_unbinned_38__Ga0485172_0000163	14704	16	17622	Ga0485184	Mixed MG	Mixed MG	Ga0485172__vRhyme_unbinned_38	277298408	5.76996	0.761173
vRhyme_unbinned_38__Ga0485172_0000163	14705	15	17623	Ga0485184	Mixed MG	Mixed MG	Ga0485172__vRhyme_unbinned_38	277298408	5.40934	0.733144
vRhyme_unbinned_38__Ga0485172_0000163	14706	15	17624	Ga0485184	Mixed MG	Mixed MG	Ga0485172__vRhyme_unbinned_38	277298408	5.40934	0.733144
vRhyme_unbinned_38__Ga0485172_0000163	14707	15	17625	Ga0485184	Mixed MG	Mixed MG	Ga0485172__vRhyme_unbinned_38	277298408	5.40934	0.733144
vRhyme_unbinned_38__Ga0485172_0000163	14708	15	17626	Ga0485184	Mixed MG	Mixed MG	Ga0485172__vRhyme_unbinned_38	277298408	5.40934	0.733144
vRhyme_unbinned_38__Ga0485172_0000163	14709	15	17627	Ga0485184	Mixed MG	Mixed MG	Ga0485172__vRhyme_unbinned_38	277298408	5.40934	0.733144
vRhyme_unbinned_38__Ga0485172_0000163	14710	15	17628	Ga0485184	Mixed MG	Mixed MG	Ga0485172__vRhyme_unbinned_38	277298408	5.40934	0.733144
vRhyme_unbinned_38__Ga0485172_0000163	14711	15	17629	Ga0485184	Mixed MG	Mixed MG	Ga0485172__vRhyme_unbinned_38	277298408	5.40934	0.733144
vRhyme_unbinned_38__Ga0485172_0000163	14712	15	17630	Ga0485184	Mixed MG	Mixed MG	Ga0485172__vRhyme_unbinned_38	277298408	5.40934	0.733144
vRhyme_unbinned_38__Ga0485172_0000163	14713	15	17631	Ga0485184	Mixed MG	Mixed MG	Ga0485172__vRhyme_unbinned_38	277298408	5.40934	0.733144
vRhyme_unbinned_38__Ga0485172_0000163	14714	15	17632	Ga0485184	Mixed MG	Mixed MG	Ga0485172__vRhyme_unbinned_38	277298408	5.40934	0.733144
vRhyme_unbinned_38__Ga0485172_0000163	14715	15	17633	Ga0485184	Mixed MG	Mixed MG	Ga0485172__vRhyme_unbinned_38	277298408	5.40934	0.733144
vRhyme_unbinned_38__Ga0485172_0000163	14716	15	17634	Ga0485184	Mixed MG	Mixed MG	Ga0485172__vRhyme_unbinned_38	277298408	5.40934	0.733144
vRhyme_unbinned_38__Ga0485172_0000163	14717	15	17635	Ga0485184	Mixed MG	Mixed MG	Ga0485172__vRhyme_unbinned_38	277298408	5.40934	0.733144
vRhyme_unbinned_38__Ga0485172_0000163	14718	15	17636	Ga0485184	Mixed MG	Mixed MG	Ga0485172__vRhyme_unbinned_38	277298408	5.40934	0.733144
vRhyme_unbinned_38__Ga0485172_0000163	14719	15	17637	Ga0485184	Mixed MG	Mixed MG	Ga0485172__vRhyme_unbinned_38	277298408	5.40934	0.733144
vRhyme_unbinned_38__Ga0485172_0000163	14720	15	17638	Ga0485184	Mixed MG	Mixed MG	Ga0485172__vRhyme_unbinned_38	277298408	5.40934	0.733144
vRhyme_unbinned_38__Ga0485172_0000163	14721	15	17639	Ga0485184	Mixed MG	Mixed MG	Ga0485172__vRhyme_unbinned_38	277298408	5.40934	0.733144
vRhyme_unbinned_38__Ga0485172_0000163	14722	15	17640	Ga0485184	Mixed MG	Mixed MG	Ga0485172__vRhyme_unbinned_38	277298408	5.40934	0.733144
vRhyme_unbinned_38__Ga0485172_0000163	14723	15	17641	Ga0485184	Mixed MG	Mixed MG	Ga0485172__vRhyme_unbinned_38	277298408	5.40934	0.733144
vRhyme_unbinned_38__Ga0485172_0000163	14724	15	17642	Ga0485184	Mixed MG	Mixed MG	Ga0485172__vRhyme_unbinned_38	277298408	5.40934	0.733144
vRhyme_unbinned_38__Ga0485172_0000163	14725	15	17643	Ga0485184	Mixed MG	Mixed MG	Ga0485172__vRhyme_unbinned_38	277298408	5.40934	0.733144
vRhyme_unbinned_38__Ga0485172_0000163	14726	15	17644	Ga0485184	Mixed MG	Mixed MG	Ga0485172__vRhyme_unbinned_38	277298408	5.40934	0.733144
vRhyme_unbinned_38__Ga0485172_0000163	14727	15	17645	Ga0485184	Mixed MG	Mixed MG	Ga0485172__vRhyme_unbinned_38	277298408	5.40934	0.733144
vRhyme_unbinned_38__Ga0485172_0000163	14728	16	17646	Ga0485184	Mixed MG	Mixed MG	Ga0485172__vRhyme_unbinned_38	277298408	5.76996	0.761173
vRhyme_unbinned_38__Ga0485172_0000163	14729	17	17647	Ga0485184	Mixed MG	Mixed MG	Ga0485172__vRhyme_unbinned_38	277298408	6.13058	0.787502
vRhyme_unbinned_38__Ga0485172_0000163	14730	17	17648	Ga0485184	Mixed MG	Mixed MG	Ga0485172__vRhyme_unbinned_38	277298408	6.13058	0.787502
vRhyme_unbinned_38__Ga0485172_0000163	14731	17	17649	Ga0485184	Mixed MG	Mixed MG	Ga0485172__vRhyme_unbinned_38	277298408	6.13058	0.787502
vRhyme_unbinned_38__Ga0485172_0000163	14732	17	17650	Ga0485184	Mixed MG	Mixed MG	Ga0485172__vRhyme_unbinned_38	277298408	6.13058	0.787502
vRhyme_unbinned_38__Ga0485172_0000163	14733	17	17651	Ga0485184	Mixed MG	Mixed MG	Ga0485172__vRhyme_unbinned_38	277298408	6.13058	0.787502
vRhyme_unbinned_38__Ga0485172_0000163	14734	17	17652	Ga0485184	Mixed MG	Mixed MG	Ga0485172__vRhyme_unbinned_38	277298408	6.13058	0.787502
vRhyme_unbinned_38__Ga0485172_0000163	14735	17	17653	Ga0485184	Mixed MG	Mixed MG	Ga0485172__vRhyme_unbinned_38	277298408	6.13058	0.787502
vRhyme_unbinned_38__Ga0485172_0000163	14736	17	17654	Ga0485184	Mixed MG	Mixed MG	Ga0485172__vRhyme_unbinned_38	277298408	6.13058	0.787502
vRhyme_unbinned_38__Ga0485172_0000163	14737	18	17655	Ga0485184	Mixed MG	Mixed MG	Ga0485172__vRhyme_unbinned_38	277298408	6.4912	0.812325
vRhyme_unbinned_38__Ga0485172_0000163	14738	18	17656	Ga0485184	Mixed MG	Mixed MG	Ga0485172__vRhyme_unbinned_38	277298408	6.4912	0.812325
vRhyme_unbinned_38__Ga0485172_0000163	14739	18	17657	Ga0485184	Mixed MG	Mixed MG	Ga0485172__vRhyme_unbinned_38	277298408	6.4912	0.812325
vRhyme_unbinned_38__Ga0485172_0000163	14740	17	17658	Ga0485184	Mixed MG	Mixed MG	Ga0485172__vRhyme_unbinned_38	277298408	6.13058	0.787502
vRhyme_unbinned_38__Ga0485172_0000163	14741	14	17659	Ga0485184	Mixed MG	Mixed MG	Ga0485172__vRhyme_unbinned_38	277298408	5.04871	0.703181
vRhyme_unbinned_38__Ga0485172_0000163	14742	17	17660	Ga0485184	Mixed MG	Mixed MG	Ga0485172__vRhyme_unbinned_38	277298408	6.13058	0.787502
vRhyme_unbinned_38__Ga0485172_0000163	14743	17	17661	Ga0485184	Mixed MG	Mixed MG	Ga0485172__vRhyme_unbinned_38	277298408	6.13058	0.787502
vRhyme_unbinned_38__Ga0485172_0000163	14744	17	17662	Ga0485184	Mixed MG	Mixed MG	Ga0485172__vRhyme_unbinned_38	277298408	6.13058	0.787502
vRhyme_unbinned_38__Ga0485172_0000163	14745	17	17663	Ga0485184	Mixed MG	Mixed MG	Ga0485172__vRhyme_unbinned_38	277298408	6.13058	0.787502
vRhyme_unbinned_38__Ga0485172_0000163	14746	17	17664	Ga0485184	Mixed MG	Mixed MG	Ga0485172__vRhyme_unbinned_38	277298408	6.13058	0.787502
vRhyme_unbinned_38__Ga0485172_0000163	14747	18	17665	Ga0485184	Mixed MG	Mixed MG	Ga0485172__vRhyme_unbinned_38	277298408	6.4912	0.812325
vRhyme_unbinned_38__Ga0485172_0000163	14748	18	17666	Ga0485184	Mixed MG	Mixed MG	Ga0485172__vRhyme_unbinned_38	277298408	6.4912	0.812325
vRhyme_unbinned_38__Ga0485172_0000163	14749	18	17667	Ga0485184	Mixed MG	Mixed MG	Ga0485172__vRhyme_unbinned_38	277298408	6.4912	0.812325
vRhyme_unbinned_38__Ga0485172_0000163	14750	17	17668	Ga0485184	Mixed MG	Mixed MG	Ga0485172__vRhyme_unbinned_38	277298408	6.13058	0.787502
vRhyme_unbinned_38__Ga0485172_0000163	14751	17	17669	Ga0485184	Mixed MG	Mixed MG	Ga0485172__vRhyme_unbinned_38	277298408	6.13058	0.787502
vRhyme_unbinned_38__Ga0485172_0000163	14752	16	17670	Ga0485184	Mixed MG	Mixed MG	Ga0485172__vRhyme_unbinned_38	277298408	5.76996	0.761173
vRhyme_unbinned_38__Ga0485172_0000163	14753	16	17671	Ga0485184	Mixed MG	Mixed MG	Ga0485172__vRhyme_unbinned_38	277298408	5.76996	0.761173
vRhyme_unbinned_38__Ga0485172_0000163	14754	15	17672	Ga0485184	Mixed MG	Mixed MG	Ga0485172__vRhyme_unbinned_38	277298408	5.40934	0.733144
vRhyme_unbinned_38__Ga0485172_0000163	14755	12	17673	Ga0485184	Mixed MG	Mixed MG	Ga0485172__vRhyme_unbinned_38	277298408	4.32747	0.636234
vRhyme_unbinned_38__Ga0485172_0000163	14756	12	17674	Ga0485184	Mixed MG	Mixed MG	Ga0485172__vRhyme_unbinned_38	277298408	4.32747	0.636234
vRhyme_unbinned_38__Ga0485172_0000163	14757	12	17675	Ga0485184	Mixed MG	Mixed MG	Ga0485172__vRhyme_unbinned_38	277298408	4.32747	0.636234
vRhyme_unbinned_38__Ga0485172_0000163	14758	12	17676	Ga0485184	Mixed MG	Mixed MG	Ga0485172__vRhyme_unbinned_38	277298408	4.32747	0.636234
vRhyme_unbinned_38__Ga0485172_0000163	14759	12	17677	Ga0485184	Mixed MG	Mixed MG	Ga0485172__vRhyme_unbinned_38	277298408	4.32747	0.636234
vRhyme_unbinned_38__Ga0485172_0000163	14760	12	17678	Ga0485184	Mixed MG	Mixed MG	Ga0485172__vRhyme_unbinned_38	277298408	4.32747	0.636234
vRhyme_unbinned_38__Ga0485172_0000163	14761	12	17679	Ga0485184	Mixed MG	Mixed MG	Ga0485172__vRhyme_unbinned_38	277298408	4.32747	0.636234
vRhyme_unbinned_38__Ga0485172_0000163	14762	12	17680	Ga0485184	Mixed MG	Mixed MG	Ga0485172__vRhyme_unbinned_38	277298408	4.32747	0.636234
vRhyme_unbinned_38__Ga0485172_0000163	14763	12	17681	Ga0485184	Mixed MG	Mixed MG	Ga0485172__vRhyme_unbinned_38	277298408	4.32747	0.636234
vRhyme_unbinned_38__Ga0485172_0000163	14764	12	17682	Ga0485184	Mixed MG	Mixed MG	Ga0485172__vRhyme_unbinned_38	277298408	4.32747	0.636234
vRhyme_unbinned_38__Ga0485172_0000163	14765	12	17683	Ga0485184	Mixed MG	Mixed MG	Ga0485172__vRhyme_unbinned_38	277298408	4.32747	0.636234
vRhyme_unbinned_38__Ga0485172_0000163	14766	12	17684	Ga0485184	Mixed MG	Mixed MG	Ga0485172__vRhyme_unbinned_38	277298408	4.32747	0.636234
vRhyme_unbinned_38__Ga0485172_0000163	14767	12	17685	Ga0485184	Mixed MG	Mixed MG	Ga0485172__vRhyme_unbinned_38	277298408	4.32747	0.636234
vRhyme_unbinned_38__Ga0485172_0000163	14768	12	17686	Ga0485184	Mixed MG	Mixed MG	Ga0485172__vRhyme_unbinned_38	277298408	4.32747	0.636234
vRhyme_unbinned_38__Ga0485172_0000163	14769	12	17687	Ga0485184	Mixed MG	Mixed MG	Ga0485172__vRhyme_unbinned_38	277298408	4.32747	0.636234
vRhyme_unbinned_38__Ga0485172_0000163	14770	12	17688	Ga0485184	Mixed MG	Mixed MG	Ga0485172__vRhyme_unbinned_38	277298408	4.32747	0.636234
vRhyme_unbinned_38__Ga0485172_0000163	14771	11	17689	Ga0485184	Mixed MG	Mixed MG	Ga0485172__vRhyme_unbinned_38	277298408	3.96685	0.598445
vRhyme_unbinned_38__Ga0485172_0000163	14772	11	17690	Ga0485184	Mixed MG	Mixed MG	Ga0485172__vRhyme_unbinned_38	277298408	3.96685	0.598445
vRhyme_unbinned_38__Ga0485172_0000163	14773	11	17691	Ga0485184	Mixed MG	Mixed MG	Ga0485172__vRhyme_unbinned_38	277298408	3.96685	0.598445
vRhyme_unbinned_38__Ga0485172_0000163	14774	11	17692	Ga0485184	Mixed MG	Mixed MG	Ga0485172__vRhyme_unbinned_38	277298408	3.96685	0.598445
vRhyme_unbinned_38__Ga0485172_0000163	14775	11	17693	Ga0485184	Mixed MG	Mixed MG	Ga0485172__vRhyme_unbinned_38	277298408	3.96685	0.598445
vRhyme_unbinned_38__Ga0485172_0000163	14776	12	17694	Ga0485184	Mixed MG	Mixed MG	Ga0485172__vRhyme_unbinned_38	277298408	4.32747	0.636234
vRhyme_unbinned_38__Ga0485172_0000163	14777	12	17695	Ga0485184	Mixed MG	Mixed MG	Ga0485172__vRhyme_unbinned_38	277298408	4.32747	0.636234
vRhyme_unbinned_38__Ga0485172_0000163	14778	12	17696	Ga0485184	Mixed MG	Mixed MG	Ga0485172__vRhyme_unbinned_38	277298408	4.32747	0.636234
vRhyme_unbinned_38__Ga0485172_0000163	14779	12	17697	Ga0485184	Mixed MG	Mixed MG	Ga0485172__vRhyme_unbinned_38	277298408	4.32747	0.636234
vRhyme_unbinned_38__Ga0485172_0000163	14780	12	17698	Ga0485184	Mixed MG	Mixed MG	Ga0485172__vRhyme_unbinned_38	277298408	4.32747	0.636234
vRhyme_unbinned_38__Ga0485172_0000163	14781	12	17699	Ga0485184	Mixed MG	Mixed MG	Ga0485172__vRhyme_unbinned_38	277298408	4.32747	0.636234
vRhyme_unbinned_38__Ga0485172_0000163	14782	12	17700	Ga0485184	Mixed MG	Mixed MG	Ga0485172__vRhyme_unbinned_38	277298408	4.32747	0.636234
vRhyme_unbinned_38__Ga0485172_0000163	14783	12	17701	Ga0485184	Mixed MG	Mixed MG	Ga0485172__vRhyme_unbinned_38	277298408	4.32747	0.636234
vRhyme_unbinned_38__Ga0485172_0000163	14784	12	17702	Ga0485184	Mixed MG	Mixed MG	Ga0485172__vRhyme_unbinned_38	277298408	4.32747	0.636234
vRhyme_unbinned_38__Ga0485172_0000163	14785	12	17703	Ga0485184	Mixed MG	Mixed MG	Ga0485172__vRhyme_unbinned_38	277298408	4.32747	0.636234
vRhyme_unbinned_38__Ga0485172_0000163	14786	12	17704	Ga0485184	Mixed MG	Mixed MG	Ga0485172__vRhyme_unbinned_38	277298408	4.32747	0.636234
vRhyme_unbinned_38__Ga0485172_0000163	14787	12	17705	Ga0485184	Mixed MG	Mixed MG	Ga0485172__vRhyme_unbinned_38	277298408	4.32747	0.636234
vRhyme_unbinned_38__Ga0485172_0000163	14788	12	17706	Ga0485184	Mixed MG	Mixed MG	Ga0485172__vRhyme_unbinned_38	277298408	4.32747	0.636234
vRhyme_unbinned_38__Ga0485172_0000163	14789	12	17707	Ga0485184	Mixed MG	Mixed MG	Ga0485172__vRhyme_unbinned_38	277298408	4.32747	0.636234
vRhyme_unbinned_38__Ga0485172_0000163	14790	12	17708	Ga0485184	Mixed MG	Mixed MG	Ga0485172__vRhyme_unbinned_38	277298408	4.32747	0.636234
vRhyme_unbinned_38__Ga0485172_0000163	14791	12	17709	Ga0485184	Mixed MG	Mixed MG	Ga0485172__vRhyme_unbinned_38	277298408	4.32747	0.636234
vRhyme_unbinned_38__Ga0485172_0000163	14792	12	17710	Ga0485184	Mixed MG	Mixed MG	Ga0485172__vRhyme_unbinned_38	277298408	4.32747	0.636234
vRhyme_unbinned_38__Ga0485172_0000163	14793	12	17711	Ga0485184	Mixed MG	Mixed MG	Ga0485172__vRhyme_unbinned_38	277298408	4.32747	0.636234
vRhyme_unbinned_38__Ga0485172_0000163	14794	12	17712	Ga0485184	Mixed MG	Mixed MG	Ga0485172__vRhyme_unbinned_38	277298408	4.32747	0.636234
vRhyme_unbinned_38__Ga0485172_0000163	14795	12	17713	Ga0485184	Mixed MG	Mixed MG	Ga0485172__vRhyme_unbinned_38	277298408	4.32747	0.636234
vRhyme_unbinned_38__Ga0485172_0000163	14796	12	17714	Ga0485184	Mixed MG	Mixed MG	Ga0485172__vRhyme_unbinned_38	277298408	4.32747	0.636234
vRhyme_unbinned_38__Ga0485172_0000163	14797	12	17715	Ga0485184	Mixed MG	Mixed MG	Ga0485172__vRhyme_unbinned_38	277298408	4.32747	0.636234
vRhyme_unbinned_38__Ga0485172_0000163	14798	12	17716	Ga0485184	Mixed MG	Mixed MG	Ga0485172__vRhyme_unbinned_38	277298408	4.32747	0.636234
vRhyme_unbinned_38__Ga0485172_0000163	14799	12	17717	Ga0485184	Mixed MG	Mixed MG	Ga0485172__vRhyme_unbinned_38	277298408	4.32747	0.636234
vRhyme_unbinned_38__Ga0485172_0000163	14800	12	17718	Ga0485184	Mixed MG	Mixed MG	Ga0485172__vRhyme_unbinned_38	277298408	4.32747	0.636234
vRhyme_unbinned_38__Ga0485172_0000163	14801	12	17719	Ga0485184	Mixed MG	Mixed MG	Ga0485172__vRhyme_unbinned_38	277298408	4.32747	0.636234
vRhyme_unbinned_38__Ga0485172_0000163	14802	12	17720	Ga0485184	Mixed MG	Mixed MG	Ga0485172__vRhyme_unbinned_38	277298408	4.32747	0.636234
vRhyme_unbinned_38__Ga0485172_0000163	14803	12	17721	Ga0485184	Mixed MG	Mixed MG	Ga0485172__vRhyme_unbinned_38	277298408	4.32747	0.636234
vRhyme_unbinned_38__Ga0485172_0000163	14804	12	17722	Ga0485184	Mixed MG	Mixed MG	Ga0485172__vRhyme_unbinned_38	277298408	4.32747	0.636234
vRhyme_unbinned_38__Ga0485172_0000163	14805	12	17723	Ga0485184	Mixed MG	Mixed MG	Ga0485172__vRhyme_unbinned_38	277298408	4.32747	0.636234
vRhyme_unbinned_38__Ga0485172_0000163	14806	12	17724	Ga0485184	Mixed MG	Mixed MG	Ga0485172__vRhyme_unbinned_38	277298408	4.32747	0.636234
vRhyme_unbinned_38__Ga0485172_0000163	14807	14	17725	Ga0485184	Mixed MG	Mixed MG	Ga0485172__vRhyme_unbinned_38	277298408	5.04871	0.703181
vRhyme_unbinned_38__Ga0485172_0000163	14808	14	17726	Ga0485184	Mixed MG	Mixed MG	Ga0485172__vRhyme_unbinned_38	277298408	5.04871	0.703181
vRhyme_unbinned_38__Ga0485172_0000163	14809	14	17727	Ga0485184	Mixed MG	Mixed MG	Ga0485172__vRhyme_unbinned_38	277298408	5.04871	0.703181
vRhyme_unbinned_38__Ga0485172_0000163	14810	14	17728	Ga0485184	Mixed MG	Mixed MG	Ga0485172__vRhyme_unbinned_38	277298408	5.04871	0.703181
vRhyme_unbinned_38__Ga0485172_0000163	14811	14	17729	Ga0485184	Mixed MG	Mixed MG	Ga0485172__vRhyme_unbinned_38	277298408	5.04871	0.703181
vRhyme_unbinned_38__Ga0485172_0000163	14812	14	17730	Ga0485184	Mixed MG	Mixed MG	Ga0485172__vRhyme_unbinned_38	277298408	5.04871	0.703181
vRhyme_unbinned_38__Ga0485172_0000163	14813	14	17731	Ga0485184	Mixed MG	Mixed MG	Ga0485172__vRhyme_unbinned_38	277298408	5.04871	0.703181
vRhyme_unbinned_38__Ga0485172_0000163	14814	15	17732	Ga0485184	Mixed MG	Mixed MG	Ga0485172__vRhyme_unbinned_38	277298408	5.40934	0.733144
vRhyme_unbinned_38__Ga0485172_0000163	14815	14	17733	Ga0485184	Mixed MG	Mixed MG	Ga0485172__vRhyme_unbinned_38	277298408	5.04871	0.703181
vRhyme_unbinned_38__Ga0485172_0000163	14816	14	17734	Ga0485184	Mixed MG	Mixed MG	Ga0485172__vRhyme_unbinned_38	277298408	5.04871	0.703181
vRhyme_unbinned_38__Ga0485172_0000163	14817	14	17735	Ga0485184	Mixed MG	Mixed MG	Ga0485172__vRhyme_unbinned_38	277298408	5.04871	0.703181
vRhyme_unbinned_38__Ga0485172_0000163	14818	14	17736	Ga0485184	Mixed MG	Mixed MG	Ga0485172__vRhyme_unbinned_38	277298408	5.04871	0.703181
vRhyme_unbinned_38__Ga0485172_0000163	14819	14	17737	Ga0485184	Mixed MG	Mixed MG	Ga0485172__vRhyme_unbinned_38	277298408	5.04871	0.703181
vRhyme_unbinned_38__Ga0485172_0000163	14820	14	17738	Ga0485184	Mixed MG	Mixed MG	Ga0485172__vRhyme_unbinned_38	277298408	5.04871	0.703181
vRhyme_unbinned_38__Ga0485172_0000163	14821	14	17739	Ga0485184	Mixed MG	Mixed MG	Ga0485172__vRhyme_unbinned_38	277298408	5.04871	0.703181
vRhyme_unbinned_38__Ga0485172_0000163	14822	14	17740	Ga0485184	Mixed MG	Mixed MG	Ga0485172__vRhyme_unbinned_38	277298408	5.04871	0.703181
vRhyme_unbinned_38__Ga0485172_0000163	14823	13	17741	Ga0485184	Mixed MG	Mixed MG	Ga0485172__vRhyme_unbinned_38	277298408	4.68809	0.670996
vRhyme_unbinned_38__Ga0485172_0000163	14824	13	17742	Ga0485184	Mixed MG	Mixed MG	Ga0485172__vRhyme_unbinned_38	277298408	4.68809	0.670996
vRhyme_unbinned_38__Ga0485172_0000163	14825	13	17743	Ga0485184	Mixed MG	Mixed MG	Ga0485172__vRhyme_unbinned_38	277298408	4.68809	0.670996
vRhyme_unbinned_38__Ga0485172_0000163	14826	12	17744	Ga0485184	Mixed MG	Mixed MG	Ga0485172__vRhyme_unbinned_38	277298408	4.32747	0.636234
vRhyme_unbinned_38__Ga0485172_0000163	14827	12	17745	Ga0485184	Mixed MG	Mixed MG	Ga0485172__vRhyme_unbinned_38	277298408	4.32747	0.636234
vRhyme_unbinned_38__Ga0485172_0000163	14828	12	17746	Ga0485184	Mixed MG	Mixed MG	Ga0485172__vRhyme_unbinned_38	277298408	4.32747	0.636234
vRhyme_unbinned_38__Ga0485172_0000163	14829	12	17747	Ga0485184	Mixed MG	Mixed MG	Ga0485172__vRhyme_unbinned_38	277298408	4.32747	0.636234
vRhyme_unbinned_38__Ga0485172_0000163	14830	12	17748	Ga0485184	Mixed MG	Mixed MG	Ga0485172__vRhyme_unbinned_38	277298408	4.32747	0.636234
vRhyme_unbinned_38__Ga0485172_0000163	14831	12	17749	Ga0485184	Mixed MG	Mixed MG	Ga0485172__vRhyme_unbinned_38	277298408	4.32747	0.636234
vRhyme_unbinned_38__Ga0485172_0000163	14832	12	17750	Ga0485184	Mixed MG	Mixed MG	Ga0485172__vRhyme_unbinned_38	277298408	4.32747	0.636234
vRhyme_unbinned_38__Ga0485172_0000163	14833	12	17751	Ga0485184	Mixed MG	Mixed MG	Ga0485172__vRhyme_unbinned_38	277298408	4.32747	0.636234
vRhyme_unbinned_38__Ga0485172_0000163	14834	12	17752	Ga0485184	Mixed MG	Mixed MG	Ga0485172__vRhyme_unbinned_38	277298408	4.32747	0.636234
vRhyme_unbinned_38__Ga0485172_0000163	14835	12	17753	Ga0485184	Mixed MG	Mixed MG	Ga0485172__vRhyme_unbinned_38	277298408	4.32747	0.636234
vRhyme_unbinned_38__Ga0485172_0000163	14836	12	17754	Ga0485184	Mixed MG	Mixed MG	Ga0485172__vRhyme_unbinned_38	277298408	4.32747	0.636234
vRhyme_unbinned_38__Ga0485172_0000163	14837	12	17755	Ga0485184	Mixed MG	Mixed MG	Ga0485172__vRhyme_unbinned_38	277298408	4.32747	0.636234
vRhyme_unbinned_38__Ga0485172_0000163	14838	12	17756	Ga0485184	Mixed MG	Mixed MG	Ga0485172__vRhyme_unbinned_38	277298408	4.32747	0.636234
vRhyme_unbinned_38__Ga0485172_0000163	14839	12	17757	Ga0485184	Mixed MG	Mixed MG	Ga0485172__vRhyme_unbinned_38	277298408	4.32747	0.636234
vRhyme_unbinned_38__Ga0485172_0000163	14840	12	17758	Ga0485184	Mixed MG	Mixed MG	Ga0485172__vRhyme_unbinned_38	277298408	4.32747	0.636234
vRhyme_unbinned_38__Ga0485172_0000163	14841	12	17759	Ga0485184	Mixed MG	Mixed MG	Ga0485172__vRhyme_unbinned_38	277298408	4.32747	0.636234
vRhyme_unbinned_38__Ga0485172_0000163	14842	12	17760	Ga0485184	Mixed MG	Mixed MG	Ga0485172__vRhyme_unbinned_38	277298408	4.32747	0.636234
vRhyme_unbinned_38__Ga0485172_0000163	14843	12	17761	Ga0485184	Mixed MG	Mixed MG	Ga0485172__vRhyme_unbinned_38	277298408	4.32747	0.636234
vRhyme_unbinned_38__Ga0485172_0000163	14844	12	17762	Ga0485184	Mixed MG	Mixed MG	Ga0485172__vRhyme_unbinned_38	277298408	4.32747	0.636234
vRhyme_unbinned_38__Ga0485172_0000163	14845	12	17763	Ga0485184	Mixed MG	Mixed MG	Ga0485172__vRhyme_unbinned_38	277298408	4.32747	0.636234
vRhyme_unbinned_38__Ga0485172_0000163	14846	12	17764	Ga0485184	Mixed MG	Mixed MG	Ga0485172__vRhyme_unbinned_38	277298408	4.32747	0.636234
vRhyme_unbinned_38__Ga0485172_0000163	14847	11	17765	Ga0485184	Mixed MG	Mixed MG	Ga0485172__vRhyme_unbinned_38	277298408	3.96685	0.598445
vRhyme_unbinned_38__Ga0485172_0000163	14848	11	17766	Ga0485184	Mixed MG	Mixed MG	Ga0485172__vRhyme_unbinned_38	277298408	3.96685	0.598445
vRhyme_unbinned_38__Ga0485172_0000163	14849	11	17767	Ga0485184	Mixed MG	Mixed MG	Ga0485172__vRhyme_unbinned_38	277298408	3.96685	0.598445
vRhyme_unbinned_38__Ga0485172_0000163	14850	11	17768	Ga0485184	Mixed MG	Mixed MG	Ga0485172__vRhyme_unbinned_38	277298408	3.96685	0.598445
vRhyme_unbinned_38__Ga0485172_0000163	14851	11	17769	Ga0485184	Mixed MG	Mixed MG	Ga0485172__vRhyme_unbinned_38	277298408	3.96685	0.598445
vRhyme_unbinned_38__Ga0485172_0000163	14852	11	17770	Ga0485184	Mixed MG	Mixed MG	Ga0485172__vRhyme_unbinned_38	277298408	3.96685	0.598445
vRhyme_unbinned_38__Ga0485172_0000163	14853	11	17771	Ga0485184	Mixed MG	Mixed MG	Ga0485172__vRhyme_unbinned_38	277298408	3.96685	0.598445
vRhyme_unbinned_38__Ga0485172_0000163	14854	11	17772	Ga0485184	Mixed MG	Mixed MG	Ga0485172__vRhyme_unbinned_38	277298408	3.96685	0.598445
vRhyme_unbinned_38__Ga0485172_0000163	14855	11	17773	Ga0485184	Mixed MG	Mixed MG	Ga0485172__vRhyme_unbinned_38	277298408	3.96685	0.598445
vRhyme_unbinned_38__Ga0485172_0000163	14856	11	17774	Ga0485184	Mixed MG	Mixed MG	Ga0485172__vRhyme_unbinned_38	277298408	3.96685	0.598445
vRhyme_unbinned_38__Ga0485172_0000163	14857	11	17775	Ga0485184	Mixed MG	Mixed MG	Ga0485172__vRhyme_unbinned_38	277298408	3.96685	0.598445
vRhyme_unbinned_38__Ga0485172_0000163	14858	11	17776	Ga0485184	Mixed MG	Mixed MG	Ga0485172__vRhyme_unbinned_38	277298408	3.96685	0.598445
vRhyme_unbinned_38__Ga0485172_0000163	14859	11	17777	Ga0485184	Mixed MG	Mixed MG	Ga0485172__vRhyme_unbinned_38	277298408	3.96685	0.598445
vRhyme_unbinned_38__Ga0485172_0000163	14860	11	17778	Ga0485184	Mixed MG	Mixed MG	Ga0485172__vRhyme_unbinned_38	277298408	3.96685	0.598445
vRhyme_unbinned_38__Ga0485172_0000163	14861	11	17779	Ga0485184	Mixed MG	Mixed MG	Ga0485172__vRhyme_unbinned_38	277298408	3.96685	0.598445
vRhyme_unbinned_38__Ga0485172_0000163	14862	11	17780	Ga0485184	Mixed MG	Mixed MG	Ga0485172__vRhyme_unbinned_38	277298408	3.96685	0.598445
vRhyme_unbinned_38__Ga0485172_0000163	14863	11	17781	Ga0485184	Mixed MG	Mixed MG	Ga0485172__vRhyme_unbinned_38	277298408	3.96685	0.598445
vRhyme_unbinned_38__Ga0485172_0000163	14864	11	17782	Ga0485184	Mixed MG	Mixed MG	Ga0485172__vRhyme_unbinned_38	277298408	3.96685	0.598445
vRhyme_unbinned_38__Ga0485172_0000163	14865	11	17783	Ga0485184	Mixed MG	Mixed MG	Ga0485172__vRhyme_unbinned_38	277298408	3.96685	0.598445
vRhyme_unbinned_38__Ga0485172_0000163	14866	11	17784	Ga0485184	Mixed MG	Mixed MG	Ga0485172__vRhyme_unbinned_38	277298408	3.96685	0.598445
vRhyme_unbinned_38__Ga0485172_0000163	14867	11	17785	Ga0485184	Mixed MG	Mixed MG	Ga0485172__vRhyme_unbinned_38	277298408	3.96685	0.598445
vRhyme_unbinned_38__Ga0485172_0000163	14868	11	17786	Ga0485184	Mixed MG	Mixed MG	Ga0485172__vRhyme_unbinned_38	277298408	3.96685	0.598445
vRhyme_unbinned_38__Ga0485172_0000163	14869	11	17787	Ga0485184	Mixed MG	Mixed MG	Ga0485172__vRhyme_unbinned_38	277298408	3.96685	0.598445
vRhyme_unbinned_38__Ga0485172_0000163	14870	11	17788	Ga0485184	Mixed MG	Mixed MG	Ga0485172__vRhyme_unbinned_38	277298408	3.96685	0.598445
vRhyme_unbinned_38__Ga0485172_0000163	14871	11	17789	Ga0485184	Mixed MG	Mixed MG	Ga0485172__vRhyme_unbinned_38	277298408	3.96685	0.598445
vRhyme_unbinned_38__Ga0485172_0000163	14872	11	17790	Ga0485184	Mixed MG	Mixed MG	Ga0485172__vRhyme_unbinned_38	277298408	3.96685	0.598445
vRhyme_unbinned_38__Ga0485172_0000163	14873	13	17791	Ga0485184	Mixed MG	Mixed MG	Ga0485172__vRhyme_unbinned_38	277298408	4.68809	0.670996
vRhyme_unbinned_38__Ga0485172_0000163	14874	13	17792	Ga0485184	Mixed MG	Mixed MG	Ga0485172__vRhyme_unbinned_38	277298408	4.68809	0.670996
vRhyme_unbinned_38__Ga0485172_0000163	14875	13	17793	Ga0485184	Mixed MG	Mixed MG	Ga0485172__vRhyme_unbinned_38	277298408	4.68809	0.670996
vRhyme_unbinned_38__Ga0485172_0000163	14876	13	17794	Ga0485184	Mixed MG	Mixed MG	Ga0485172__vRhyme_unbinned_38	277298408	4.68809	0.670996
vRhyme_unbinned_38__Ga0485172_0000163	14877	13	17795	Ga0485184	Mixed MG	Mixed MG	Ga0485172__vRhyme_unbinned_38	277298408	4.68809	0.670996
vRhyme_unbinned_38__Ga0485172_0000163	14878	13	17796	Ga0485184	Mixed MG	Mixed MG	Ga0485172__vRhyme_unbinned_38	277298408	4.68809	0.670996
vRhyme_unbinned_38__Ga0485172_0000163	14879	12	17797	Ga0485184	Mixed MG	Mixed MG	Ga0485172__vRhyme_unbinned_38	277298408	4.32747	0.636234
vRhyme_unbinned_38__Ga0485172_0000163	14880	12	17798	Ga0485184	Mixed MG	Mixed MG	Ga0485172__vRhyme_unbinned_38	277298408	4.32747	0.636234
vRhyme_unbinned_38__Ga0485172_0000163	14881	12	17799	Ga0485184	Mixed MG	Mixed MG	Ga0485172__vRhyme_unbinned_38	277298408	4.32747	0.636234
vRhyme_unbinned_38__Ga0485172_0000163	14882	12	17800	Ga0485184	Mixed MG	Mixed MG	Ga0485172__vRhyme_unbinned_38	277298408	4.32747	0.636234
vRhyme_unbinned_38__Ga0485172_0000163	14883	12	17801	Ga0485184	Mixed MG	Mixed MG	Ga0485172__vRhyme_unbinned_38	277298408	4.32747	0.636234
vRhyme_unbinned_38__Ga0485172_0000163	14884	12	17802	Ga0485184	Mixed MG	Mixed MG	Ga0485172__vRhyme_unbinned_38	277298408	4.32747	0.636234
vRhyme_unbinned_38__Ga0485172_0000163	14885	12	17803	Ga0485184	Mixed MG	Mixed MG	Ga0485172__vRhyme_unbinned_38	277298408	4.32747	0.636234
vRhyme_unbinned_38__Ga0485172_0000163	14886	12	17804	Ga0485184	Mixed MG	Mixed MG	Ga0485172__vRhyme_unbinned_38	277298408	4.32747	0.636234
vRhyme_unbinned_38__Ga0485172_0000163	14887	11	17805	Ga0485184	Mixed MG	Mixed MG	Ga0485172__vRhyme_unbinned_38	277298408	3.96685	0.598445
vRhyme_unbinned_38__Ga0485172_0000163	14888	11	17806	Ga0485184	Mixed MG	Mixed MG	Ga0485172__vRhyme_unbinned_38	277298408	3.96685	0.598445
vRhyme_unbinned_38__Ga0485172_0000163	14889	11	17807	Ga0485184	Mixed MG	Mixed MG	Ga0485172__vRhyme_unbinned_38	277298408	3.96685	0.598445
vRhyme_unbinned_38__Ga0485172_0000163	14890	11	17808	Ga0485184	Mixed MG	Mixed MG	Ga0485172__vRhyme_unbinned_38	277298408	3.96685	0.598445
vRhyme_unbinned_38__Ga0485172_0000163	14891	11	17809	Ga0485184	Mixed MG	Mixed MG	Ga0485172__vRhyme_unbinned_38	277298408	3.96685	0.598445
vRhyme_unbinned_38__Ga0485172_0000163	14892	8	17810	Ga0485184	Mixed MG	Mixed MG	Ga0485172__vRhyme_unbinned_38	277298408	2.88498	0.460143
vRhyme_unbinned_38__Ga0485172_0000163	14893	8	17811	Ga0485184	Mixed MG	Mixed MG	Ga0485172__vRhyme_unbinned_38	277298408	2.88498	0.460143
vRhyme_unbinned_38__Ga0485172_0000163	14894	8	17812	Ga0485184	Mixed MG	Mixed MG	Ga0485172__vRhyme_unbinned_38	277298408	2.88498	0.460143
vRhyme_unbinned_38__Ga0485172_0000163	14895	8	17813	Ga0485184	Mixed MG	Mixed MG	Ga0485172__vRhyme_unbinned_38	277298408	2.88498	0.460143
vRhyme_unbinned_38__Ga0485172_0000163	14896	8	17814	Ga0485184	Mixed MG	Mixed MG	Ga0485172__vRhyme_unbinned_38	277298408	2.88498	0.460143
vRhyme_unbinned_38__Ga0485172_0000163	14897	7	17815	Ga0485184	Mixed MG	Mixed MG	Ga0485172__vRhyme_unbinned_38	277298408	2.52436	0.402151
vRhyme_unbinned_38__Ga0485172_0000163	14898	7	17816	Ga0485184	Mixed MG	Mixed MG	Ga0485172__vRhyme_unbinned_38	277298408	2.52436	0.402151
vRhyme_unbinned_38__Ga0485172_0000163	14899	7	17817	Ga0485184	Mixed MG	Mixed MG	Ga0485172__vRhyme_unbinned_38	277298408	2.52436	0.402151
vRhyme_unbinned_38__Ga0485172_0000163	14900	7	17818	Ga0485184	Mixed MG	Mixed MG	Ga0485172__vRhyme_unbinned_38	277298408	2.52436	0.402151
vRhyme_unbinned_38__Ga0485172_0000163	14901	7	17819	Ga0485184	Mixed MG	Mixed MG	Ga0485172__vRhyme_unbinned_38	277298408	2.52436	0.402151
vRhyme_unbinned_38__Ga0485172_0000163	14902	7	17820	Ga0485184	Mixed MG	Mixed MG	Ga0485172__vRhyme_unbinned_38	277298408	2.52436	0.402151
vRhyme_unbinned_38__Ga0485172_0000163	14903	7	17821	Ga0485184	Mixed MG	Mixed MG	Ga0485172__vRhyme_unbinned_38	277298408	2.52436	0.402151
vRhyme_unbinned_38__Ga0485172_0000163	14904	7	17822	Ga0485184	Mixed MG	Mixed MG	Ga0485172__vRhyme_unbinned_38	277298408	2.52436	0.402151
vRhyme_unbinned_38__Ga0485172_0000163	14905	7	17823	Ga0485184	Mixed MG	Mixed MG	Ga0485172__vRhyme_unbinned_38	277298408	2.52436	0.402151
vRhyme_unbinned_38__Ga0485172_0000163	14906	7	17824	Ga0485184	Mixed MG	Mixed MG	Ga0485172__vRhyme_unbinned_38	277298408	2.52436	0.402151
vRhyme_unbinned_38__Ga0485172_0000163	14907	7	17825	Ga0485184	Mixed MG	Mixed MG	Ga0485172__vRhyme_unbinned_38	277298408	2.52436	0.402151
vRhyme_unbinned_38__Ga0485172_0000163	14908	7	17826	Ga0485184	Mixed MG	Mixed MG	Ga0485172__vRhyme_unbinned_38	277298408	2.52436	0.402151
vRhyme_unbinned_38__Ga0485172_0000163	14909	7	17827	Ga0485184	Mixed MG	Mixed MG	Ga0485172__vRhyme_unbinned_38	277298408	2.52436	0.402151
vRhyme_unbinned_38__Ga0485172_0000163	14910	8	17828	Ga0485184	Mixed MG	Mixed MG	Ga0485172__vRhyme_unbinned_38	277298408	2.88498	0.460143
vRhyme_unbinned_38__Ga0485172_0000163	14911	8	17829	Ga0485184	Mixed MG	Mixed MG	Ga0485172__vRhyme_unbinned_38	277298408	2.88498	0.460143
vRhyme_unbinned_38__Ga0485172_0000163	14912	8	17830	Ga0485184	Mixed MG	Mixed MG	Ga0485172__vRhyme_unbinned_38	277298408	2.88498	0.460143
vRhyme_unbinned_38__Ga0485172_0000163	14913	8	17831	Ga0485184	Mixed MG	Mixed MG	Ga0485172__vRhyme_unbinned_38	277298408	2.88498	0.460143
vRhyme_unbinned_38__Ga0485172_0000163	14914	8	17832	Ga0485184	Mixed MG	Mixed MG	Ga0485172__vRhyme_unbinned_38	277298408	2.88498	0.460143
vRhyme_unbinned_38__Ga0485172_0000163	14915	8	17833	Ga0485184	Mixed MG	Mixed MG	Ga0485172__vRhyme_unbinned_38	277298408	2.88498	0.460143
vRhyme_unbinned_38__Ga0485172_0000163	14916	8	17834	Ga0485184	Mixed MG	Mixed MG	Ga0485172__vRhyme_unbinned_38	277298408	2.88498	0.460143
vRhyme_unbinned_38__Ga0485172_0000163	14917	9	17835	Ga0485184	Mixed MG	Mixed MG	Ga0485172__vRhyme_unbinned_38	277298408	3.2456	0.511295
vRhyme_unbinned_38__Ga0485172_0000163	14918	9	17836	Ga0485184	Mixed MG	Mixed MG	Ga0485172__vRhyme_unbinned_38	277298408	3.2456	0.511295
vRhyme_unbinned_38__Ga0485172_0000163	14919	9	17837	Ga0485184	Mixed MG	Mixed MG	Ga0485172__vRhyme_unbinned_38	277298408	3.2456	0.511295
vRhyme_unbinned_38__Ga0485172_0000163	14920	9	17838	Ga0485184	Mixed MG	Mixed MG	Ga0485172__vRhyme_unbinned_38	277298408	3.2456	0.511295
vRhyme_unbinned_38__Ga0485172_0000163	14921	9	17839	Ga0485184	Mixed MG	Mixed MG	Ga0485172__vRhyme_unbinned_38	277298408	3.2456	0.511295
vRhyme_unbinned_38__Ga0485172_0000163	14922	12	17840	Ga0485184	Mixed MG	Mixed MG	Ga0485172__vRhyme_unbinned_38	277298408	4.32747	0.636234
vRhyme_unbinned_38__Ga0485172_0000163	14923	12	17841	Ga0485184	Mixed MG	Mixed MG	Ga0485172__vRhyme_unbinned_38	277298408	4.32747	0.636234
vRhyme_unbinned_38__Ga0485172_0000163	14924	13	17842	Ga0485184	Mixed MG	Mixed MG	Ga0485172__vRhyme_unbinned_38	277298408	4.68809	0.670996
vRhyme_unbinned_38__Ga0485172_0000163	14925	13	17843	Ga0485184	Mixed MG	Mixed MG	Ga0485172__vRhyme_unbinned_38	277298408	4.68809	0.670996
vRhyme_unbinned_38__Ga0485172_0000163	14926	12	17844	Ga0485184	Mixed MG	Mixed MG	Ga0485172__vRhyme_unbinned_38	277298408	4.32747	0.636234
vRhyme_unbinned_38__Ga0485172_0000163	14927	12	17845	Ga0485184	Mixed MG	Mixed MG	Ga0485172__vRhyme_unbinned_38	277298408	4.32747	0.636234
vRhyme_unbinned_38__Ga0485172_0000163	14928	12	17846	Ga0485184	Mixed MG	Mixed MG	Ga0485172__vRhyme_unbinned_38	277298408	4.32747	0.636234
vRhyme_unbinned_38__Ga0485172_0000163	14929	12	17847	Ga0485184	Mixed MG	Mixed MG	Ga0485172__vRhyme_unbinned_38	277298408	4.32747	0.636234
vRhyme_unbinned_38__Ga0485172_0000163	14930	12	17848	Ga0485184	Mixed MG	Mixed MG	Ga0485172__vRhyme_unbinned_38	277298408	4.32747	0.636234
vRhyme_unbinned_38__Ga0485172_0000163	14931	12	17849	Ga0485184	Mixed MG	Mixed MG	Ga0485172__vRhyme_unbinned_38	277298408	4.32747	0.636234
vRhyme_unbinned_38__Ga0485172_0000163	14932	12	17850	Ga0485184	Mixed MG	Mixed MG	Ga0485172__vRhyme_unbinned_38	277298408	4.32747	0.636234
vRhyme_unbinned_38__Ga0485172_0000163	14933	12	17851	Ga0485184	Mixed MG	Mixed MG	Ga0485172__vRhyme_unbinned_38	277298408	4.32747	0.636234
vRhyme_unbinned_38__Ga0485172_0000163	14934	13	17852	Ga0485184	Mixed MG	Mixed MG	Ga0485172__vRhyme_unbinned_38	277298408	4.68809	0.670996
vRhyme_unbinned_38__Ga0485172_0000163	14935	13	17853	Ga0485184	Mixed MG	Mixed MG	Ga0485172__vRhyme_unbinned_38	277298408	4.68809	0.670996
vRhyme_unbinned_38__Ga0485172_0000163	14936	13	17854	Ga0485184	Mixed MG	Mixed MG	Ga0485172__vRhyme_unbinned_38	277298408	4.68809	0.670996
vRhyme_unbinned_38__Ga0485172_0000163	14937	13	17855	Ga0485184	Mixed MG	Mixed MG	Ga0485172__vRhyme_unbinned_38	277298408	4.68809	0.670996
vRhyme_unbinned_38__Ga0485172_0000163	14938	13	17856	Ga0485184	Mixed MG	Mixed MG	Ga0485172__vRhyme_unbinned_38	277298408	4.68809	0.670996
vRhyme_unbinned_38__Ga0485172_0000163	14939	13	17857	Ga0485184	Mixed MG	Mixed MG	Ga0485172__vRhyme_unbinned_38	277298408	4.68809	0.670996
vRhyme_unbinned_38__Ga0485172_0000163	14940	13	17858	Ga0485184	Mixed MG	Mixed MG	Ga0485172__vRhyme_unbinned_38	277298408	4.68809	0.670996
vRhyme_unbinned_38__Ga0485172_0000163	14941	13	17859	Ga0485184	Mixed MG	Mixed MG	Ga0485172__vRhyme_unbinned_38	277298408	4.68809	0.670996
vRhyme_unbinned_38__Ga0485172_0000163	14942	13	17860	Ga0485184	Mixed MG	Mixed MG	Ga0485172__vRhyme_unbinned_38	277298408	4.68809	0.670996
vRhyme_unbinned_38__Ga0485172_0000163	14943	13	17861	Ga0485184	Mixed MG	Mixed MG	Ga0485172__vRhyme_unbinned_38	277298408	4.68809	0.670996
vRhyme_unbinned_38__Ga0485172_0000163	14944	13	17862	Ga0485184	Mixed MG	Mixed MG	Ga0485172__vRhyme_unbinned_38	277298408	4.68809	0.670996
vRhyme_unbinned_38__Ga0485172_0000163	14945	13	17863	Ga0485184	Mixed MG	Mixed MG	Ga0485172__vRhyme_unbinned_38	277298408	4.68809	0.670996
vRhyme_unbinned_38__Ga0485172_0000163	14946	13	17864	Ga0485184	Mixed MG	Mixed MG	Ga0485172__vRhyme_unbinned_38	277298408	4.68809	0.670996
vRhyme_unbinned_38__Ga0485172_0000163	14947	13	17865	Ga0485184	Mixed MG	Mixed MG	Ga0485172__vRhyme_unbinned_38	277298408	4.68809	0.670996
vRhyme_unbinned_38__Ga0485172_0000163	14948	13	17866	Ga0485184	Mixed MG	Mixed MG	Ga0485172__vRhyme_unbinned_38	277298408	4.68809	0.670996
vRhyme_unbinned_38__Ga0485172_0000163	14949	13	17867	Ga0485184	Mixed MG	Mixed MG	Ga0485172__vRhyme_unbinned_38	277298408	4.68809	0.670996
vRhyme_unbinned_38__Ga0485172_0000163	14950	13	17868	Ga0485184	Mixed MG	Mixed MG	Ga0485172__vRhyme_unbinned_38	277298408	4.68809	0.670996
vRhyme_unbinned_38__Ga0485172_0000163	14951	13	17869	Ga0485184	Mixed MG	Mixed MG	Ga0485172__vRhyme_unbinned_38	277298408	4.68809	0.670996
vRhyme_unbinned_38__Ga0485172_0000163	14952	13	17870	Ga0485184	Mixed MG	Mixed MG	Ga0485172__vRhyme_unbinned_38	277298408	4.68809	0.670996
vRhyme_unbinned_38__Ga0485172_0000163	14953	13	17871	Ga0485184	Mixed MG	Mixed MG	Ga0485172__vRhyme_unbinned_38	277298408	4.68809	0.670996
vRhyme_unbinned_38__Ga0485172_0000163	14954	13	17872	Ga0485184	Mixed MG	Mixed MG	Ga0485172__vRhyme_unbinned_38	277298408	4.68809	0.670996
vRhyme_unbinned_38__Ga0485172_0000163	14955	13	17873	Ga0485184	Mixed MG	Mixed MG	Ga0485172__vRhyme_unbinned_38	277298408	4.68809	0.670996
vRhyme_unbinned_38__Ga0485172_0000163	14956	13	17874	Ga0485184	Mixed MG	Mixed MG	Ga0485172__vRhyme_unbinned_38	277298408	4.68809	0.670996
vRhyme_unbinned_38__Ga0485172_0000163	14957	11	17875	Ga0485184	Mixed MG	Mixed MG	Ga0485172__vRhyme_unbinned_38	277298408	3.96685	0.598445
vRhyme_unbinned_38__Ga0485172_0000163	14958	11	17876	Ga0485184	Mixed MG	Mixed MG	Ga0485172__vRhyme_unbinned_38	277298408	3.96685	0.598445
vRhyme_unbinned_38__Ga0485172_0000163	14959	11	17877	Ga0485184	Mixed MG	Mixed MG	Ga0485172__vRhyme_unbinned_38	277298408	3.96685	0.598445
vRhyme_unbinned_38__Ga0485172_0000163	14960	11	17878	Ga0485184	Mixed MG	Mixed MG	Ga0485172__vRhyme_unbinned_38	277298408	3.96685	0.598445
vRhyme_unbinned_38__Ga0485172_0000163	14961	11	17879	Ga0485184	Mixed MG	Mixed MG	Ga0485172__vRhyme_unbinned_38	277298408	3.96685	0.598445
vRhyme_unbinned_38__Ga0485172_0000163	14962	11	17880	Ga0485184	Mixed MG	Mixed MG	Ga0485172__vRhyme_unbinned_38	277298408	3.96685	0.598445
vRhyme_unbinned_38__Ga0485172_0000163	14963	11	17881	Ga0485184	Mixed MG	Mixed MG	Ga0485172__vRhyme_unbinned_38	277298408	3.96685	0.598445
vRhyme_unbinned_38__Ga0485172_0000163	14964	10	17882	Ga0485184	Mixed MG	Mixed MG	Ga0485172__vRhyme_unbinned_38	277298408	3.60622	0.557053
vRhyme_unbinned_38__Ga0485172_0000163	14965	10	17883	Ga0485184	Mixed MG	Mixed MG	Ga0485172__vRhyme_unbinned_38	277298408	3.60622	0.557053
vRhyme_unbinned_38__Ga0485172_0000163	14966	10	17884	Ga0485184	Mixed MG	Mixed MG	Ga0485172__vRhyme_unbinned_38	277298408	3.60622	0.557053
vRhyme_unbinned_38__Ga0485172_0000163	14967	10	17885	Ga0485184	Mixed MG	Mixed MG	Ga0485172__vRhyme_unbinned_38	277298408	3.60622	0.557053
vRhyme_unbinned_38__Ga0485172_0000163	14968	10	17886	Ga0485184	Mixed MG	Mixed MG	Ga0485172__vRhyme_unbinned_38	277298408	3.60622	0.557053
vRhyme_unbinned_38__Ga0485172_0000163	14969	10	17887	Ga0485184	Mixed MG	Mixed MG	Ga0485172__vRhyme_unbinned_38	277298408	3.60622	0.557053
vRhyme_unbinned_38__Ga0485172_0000163	14970	10	17888	Ga0485184	Mixed MG	Mixed MG	Ga0485172__vRhyme_unbinned_38	277298408	3.60622	0.557053
vRhyme_unbinned_38__Ga0485172_0000163	14971	10	17889	Ga0485184	Mixed MG	Mixed MG	Ga0485172__vRhyme_unbinned_38	277298408	3.60622	0.557053
vRhyme_unbinned_38__Ga0485172_0000163	14972	10	17890	Ga0485184	Mixed MG	Mixed MG	Ga0485172__vRhyme_unbinned_38	277298408	3.60622	0.557053
vRhyme_unbinned_38__Ga0485172_0000163	14973	10	17891	Ga0485184	Mixed MG	Mixed MG	Ga0485172__vRhyme_unbinned_38	277298408	3.60622	0.557053
vRhyme_unbinned_38__Ga0485172_0000163	14974	10	17892	Ga0485184	Mixed MG	Mixed MG	Ga0485172__vRhyme_unbinned_38	277298408	3.60622	0.557053
vRhyme_unbinned_38__Ga0485172_0000163	14975	10	17893	Ga0485184	Mixed MG	Mixed MG	Ga0485172__vRhyme_unbinned_38	277298408	3.60622	0.557053
vRhyme_unbinned_38__Ga0485172_0000163	14976	10	17894	Ga0485184	Mixed MG	Mixed MG	Ga0485172__vRhyme_unbinned_38	277298408	3.60622	0.557053
vRhyme_unbinned_38__Ga0485172_0000163	14977	10	17895	Ga0485184	Mixed MG	Mixed MG	Ga0485172__vRhyme_unbinned_38	277298408	3.60622	0.557053
vRhyme_unbinned_38__Ga0485172_0000163	14978	10	17896	Ga0485184	Mixed MG	Mixed MG	Ga0485172__vRhyme_unbinned_38	277298408	3.60622	0.557053
vRhyme_unbinned_38__Ga0485172_0000163	14979	10	17897	Ga0485184	Mixed MG	Mixed MG	Ga0485172__vRhyme_unbinned_38	277298408	3.60622	0.557053
vRhyme_unbinned_38__Ga0485172_0000163	14980	10	17898	Ga0485184	Mixed MG	Mixed MG	Ga0485172__vRhyme_unbinned_38	277298408	3.60622	0.557053
vRhyme_unbinned_38__Ga0485172_0000163	14981	11	17899	Ga0485184	Mixed MG	Mixed MG	Ga0485172__vRhyme_unbinned_38	277298408	3.96685	0.598445
vRhyme_unbinned_38__Ga0485172_0000163	14982	11	17900	Ga0485184	Mixed MG	Mixed MG	Ga0485172__vRhyme_unbinned_38	277298408	3.96685	0.598445
vRhyme_unbinned_38__Ga0485172_0000163	14983	11	17901	Ga0485184	Mixed MG	Mixed MG	Ga0485172__vRhyme_unbinned_38	277298408	3.96685	0.598445
vRhyme_unbinned_38__Ga0485172_0000163	14984	11	17902	Ga0485184	Mixed MG	Mixed MG	Ga0485172__vRhyme_unbinned_38	277298408	3.96685	0.598445
vRhyme_unbinned_38__Ga0485172_0000163	14985	11	17903	Ga0485184	Mixed MG	Mixed MG	Ga0485172__vRhyme_unbinned_38	277298408	3.96685	0.598445
vRhyme_unbinned_38__Ga0485172_0000163	14986	11	17904	Ga0485184	Mixed MG	Mixed MG	Ga0485172__vRhyme_unbinned_38	277298408	3.96685	0.598445
vRhyme_unbinned_38__Ga0485172_0000163	14987	11	17905	Ga0485184	Mixed MG	Mixed MG	Ga0485172__vRhyme_unbinned_38	277298408	3.96685	0.598445
vRhyme_unbinned_38__Ga0485172_0000163	14988	11	17906	Ga0485184	Mixed MG	Mixed MG	Ga0485172__vRhyme_unbinned_38	277298408	3.96685	0.598445
vRhyme_unbinned_38__Ga0485172_0000163	14989	12	17907	Ga0485184	Mixed MG	Mixed MG	Ga0485172__vRhyme_unbinned_38	277298408	4.32747	0.636234
vRhyme_unbinned_38__Ga0485172_0000163	14990	12	17908	Ga0485184	Mixed MG	Mixed MG	Ga0485172__vRhyme_unbinned_38	277298408	4.32747	0.636234
vRhyme_unbinned_38__Ga0485172_0000163	14991	12	17909	Ga0485184	Mixed MG	Mixed MG	Ga0485172__vRhyme_unbinned_38	277298408	4.32747	0.636234
vRhyme_unbinned_38__Ga0485172_0000163	14992	12	17910	Ga0485184	Mixed MG	Mixed MG	Ga0485172__vRhyme_unbinned_38	277298408	4.32747	0.636234
vRhyme_unbinned_38__Ga0485172_0000163	14993	12	17911	Ga0485184	Mixed MG	Mixed MG	Ga0485172__vRhyme_unbinned_38	277298408	4.32747	0.636234
vRhyme_unbinned_38__Ga0485172_0000163	14994	12	17912	Ga0485184	Mixed MG	Mixed MG	Ga0485172__vRhyme_unbinned_38	277298408	4.32747	0.636234
vRhyme_unbinned_38__Ga0485172_0000163	14995	12	17913	Ga0485184	Mixed MG	Mixed MG	Ga0485172__vRhyme_unbinned_38	277298408	4.32747	0.636234
vRhyme_unbinned_38__Ga0485172_0000163	14996	12	17914	Ga0485184	Mixed MG	Mixed MG	Ga0485172__vRhyme_unbinned_38	277298408	4.32747	0.636234
vRhyme_unbinned_38__Ga0485172_0000163	14997	12	17915	Ga0485184	Mixed MG	Mixed MG	Ga0485172__vRhyme_unbinned_38	277298408	4.32747	0.636234
vRhyme_unbinned_38__Ga0485172_0000163	14998	13	17916	Ga0485184	Mixed MG	Mixed MG	Ga0485172__vRhyme_unbinned_38	277298408	4.68809	0.670996
vRhyme_unbinned_38__Ga0485172_0000163	14999	13	17917	Ga0485184	Mixed MG	Mixed MG	Ga0485172__vRhyme_unbinned_38	277298408	4.68809	0.670996
vRhyme_unbinned_38__Ga0485172_0000163	15000	13	17918	Ga0485184	Mixed MG	Mixed MG	Ga0485172__vRhyme_unbinned_38	277298408	4.68809	0.670996
vRhyme_unbinned_38__Ga0485172_0000163	15001	13	17919	Ga0485184	Mixed MG	Mixed MG	Ga0485172__vRhyme_unbinned_38	277298408	4.68809	0.670996
vRhyme_unbinned_38__Ga0485172_0000163	15002	13	17920	Ga0485184	Mixed MG	Mixed MG	Ga0485172__vRhyme_unbinned_38	277298408	4.68809	0.670996
vRhyme_unbinned_38__Ga0485172_0000163	15003	13	17921	Ga0485184	Mixed MG	Mixed MG	Ga0485172__vRhyme_unbinned_38	277298408	4.68809	0.670996
vRhyme_unbinned_38__Ga0485172_0000163	15004	13	17922	Ga0485184	Mixed MG	Mixed MG	Ga0485172__vRhyme_unbinned_38	277298408	4.68809	0.670996
vRhyme_unbinned_38__Ga0485172_0000163	15005	15	17923	Ga0485184	Mixed MG	Mixed MG	Ga0485172__vRhyme_unbinned_38	277298408	5.40934	0.733144
vRhyme_unbinned_38__Ga0485172_0000163	15006	15	17924	Ga0485184	Mixed MG	Mixed MG	Ga0485172__vRhyme_unbinned_38	277298408	5.40934	0.733144
vRhyme_unbinned_38__Ga0485172_0000163	15007	16	17925	Ga0485184	Mixed MG	Mixed MG	Ga0485172__vRhyme_unbinned_38	277298408	5.76996	0.761173
vRhyme_unbinned_38__Ga0485172_0000163	15008	16	17926	Ga0485184	Mixed MG	Mixed MG	Ga0485172__vRhyme_unbinned_38	277298408	5.76996	0.761173
vRhyme_unbinned_38__Ga0485172_0000163	15009	16	17927	Ga0485184	Mixed MG	Mixed MG	Ga0485172__vRhyme_unbinned_38	277298408	5.76996	0.761173
vRhyme_unbinned_38__Ga0485172_0000163	15010	16	17928	Ga0485184	Mixed MG	Mixed MG	Ga0485172__vRhyme_unbinned_38	277298408	5.76996	0.761173
vRhyme_unbinned_38__Ga0485172_0000163	15011	17	17929	Ga0485184	Mixed MG	Mixed MG	Ga0485172__vRhyme_unbinned_38	277298408	6.13058	0.787502
vRhyme_unbinned_38__Ga0485172_0000163	15012	17	17930	Ga0485184	Mixed MG	Mixed MG	Ga0485172__vRhyme_unbinned_38	277298408	6.13058	0.787502
vRhyme_unbinned_38__Ga0485172_0000163	15013	17	17931	Ga0485184	Mixed MG	Mixed MG	Ga0485172__vRhyme_unbinned_38	277298408	6.13058	0.787502
vRhyme_unbinned_38__Ga0485172_0000163	15014	17	17932	Ga0485184	Mixed MG	Mixed MG	Ga0485172__vRhyme_unbinned_38	277298408	6.13058	0.787502
vRhyme_unbinned_38__Ga0485172_0000163	15015	17	17933	Ga0485184	Mixed MG	Mixed MG	Ga0485172__vRhyme_unbinned_38	277298408	6.13058	0.787502
vRhyme_unbinned_38__Ga0485172_0000163	15016	17	17934	Ga0485184	Mixed MG	Mixed MG	Ga0485172__vRhyme_unbinned_38	277298408	6.13058	0.787502
vRhyme_unbinned_38__Ga0485172_0000163	15017	17	17935	Ga0485184	Mixed MG	Mixed MG	Ga0485172__vRhyme_unbinned_38	277298408	6.13058	0.787502
vRhyme_unbinned_38__Ga0485172_0000163	15018	17	17936	Ga0485184	Mixed MG	Mixed MG	Ga0485172__vRhyme_unbinned_38	277298408	6.13058	0.787502
vRhyme_unbinned_38__Ga0485172_0000163	15019	18	17937	Ga0485184	Mixed MG	Mixed MG	Ga0485172__vRhyme_unbinned_38	277298408	6.4912	0.812325
vRhyme_unbinned_38__Ga0485172_0000163	15020	18	17938	Ga0485184	Mixed MG	Mixed MG	Ga0485172__vRhyme_unbinned_38	277298408	6.4912	0.812325
vRhyme_unbinned_38__Ga0485172_0000163	15021	18	17939	Ga0485184	Mixed MG	Mixed MG	Ga0485172__vRhyme_unbinned_38	277298408	6.4912	0.812325
vRhyme_unbinned_38__Ga0485172_0000163	15022	18	17940	Ga0485184	Mixed MG	Mixed MG	Ga0485172__vRhyme_unbinned_38	277298408	6.4912	0.812325
vRhyme_unbinned_38__Ga0485172_0000163	15023	16	17941	Ga0485184	Mixed MG	Mixed MG	Ga0485172__vRhyme_unbinned_38	277298408	5.76996	0.761173
vRhyme_unbinned_38__Ga0485172_0000163	15024	16	17942	Ga0485184	Mixed MG	Mixed MG	Ga0485172__vRhyme_unbinned_38	277298408	5.76996	0.761173
vRhyme_unbinned_38__Ga0485172_0000163	15025	17	17943	Ga0485184	Mixed MG	Mixed MG	Ga0485172__vRhyme_unbinned_38	277298408	6.13058	0.787502
vRhyme_unbinned_38__Ga0485172_0000163	15026	17	17944	Ga0485184	Mixed MG	Mixed MG	Ga0485172__vRhyme_unbinned_38	277298408	6.13058	0.787502
vRhyme_unbinned_38__Ga0485172_0000163	15027	17	17945	Ga0485184	Mixed MG	Mixed MG	Ga0485172__vRhyme_unbinned_38	277298408	6.13058	0.787502
vRhyme_unbinned_38__Ga0485172_0000163	15028	16	17946	Ga0485184	Mixed MG	Mixed MG	Ga0485172__vRhyme_unbinned_38	277298408	5.76996	0.761173
vRhyme_unbinned_38__Ga0485172_0000163	15029	16	17947	Ga0485184	Mixed MG	Mixed MG	Ga0485172__vRhyme_unbinned_38	277298408	5.76996	0.761173
vRhyme_unbinned_38__Ga0485172_0000163	15030	16	17948	Ga0485184	Mixed MG	Mixed MG	Ga0485172__vRhyme_unbinned_38	277298408	5.76996	0.761173
vRhyme_unbinned_38__Ga0485172_0000163	15031	16	17949	Ga0485184	Mixed MG	Mixed MG	Ga0485172__vRhyme_unbinned_38	277298408	5.76996	0.761173
vRhyme_unbinned_38__Ga0485172_0000163	15032	16	17950	Ga0485184	Mixed MG	Mixed MG	Ga0485172__vRhyme_unbinned_38	277298408	5.76996	0.761173
vRhyme_unbinned_38__Ga0485172_0000163	15033	16	17951	Ga0485184	Mixed MG	Mixed MG	Ga0485172__vRhyme_unbinned_38	277298408	5.76996	0.761173
vRhyme_unbinned_38__Ga0485172_0000163	15034	16	17952	Ga0485184	Mixed MG	Mixed MG	Ga0485172__vRhyme_unbinned_38	277298408	5.76996	0.761173
vRhyme_unbinned_38__Ga0485172_0000163	15035	16	17953	Ga0485184	Mixed MG	Mixed MG	Ga0485172__vRhyme_unbinned_38	277298408	5.76996	0.761173
vRhyme_unbinned_38__Ga0485172_0000163	15036	16	17954	Ga0485184	Mixed MG	Mixed MG	Ga0485172__vRhyme_unbinned_38	277298408	5.76996	0.761173
vRhyme_unbinned_38__Ga0485172_0000163	15037	16	17955	Ga0485184	Mixed MG	Mixed MG	Ga0485172__vRhyme_unbinned_38	277298408	5.76996	0.761173
vRhyme_unbinned_38__Ga0485172_0000163	15038	16	17956	Ga0485184	Mixed MG	Mixed MG	Ga0485172__vRhyme_unbinned_38	277298408	5.76996	0.761173
vRhyme_unbinned_38__Ga0485172_0000163	15039	16	17957	Ga0485184	Mixed MG	Mixed MG	Ga0485172__vRhyme_unbinned_38	277298408	5.76996	0.761173
vRhyme_unbinned_38__Ga0485172_0000163	15040	17	17958	Ga0485184	Mixed MG	Mixed MG	Ga0485172__vRhyme_unbinned_38	277298408	6.13058	0.787502
vRhyme_unbinned_38__Ga0485172_0000163	15041	17	17959	Ga0485184	Mixed MG	Mixed MG	Ga0485172__vRhyme_unbinned_38	277298408	6.13058	0.787502
vRhyme_unbinned_38__Ga0485172_0000163	15042	20	17960	Ga0485184	Mixed MG	Mixed MG	Ga0485172__vRhyme_unbinned_38	277298408	7.21245	0.858083
vRhyme_unbinned_38__Ga0485172_0000163	15043	20	17961	Ga0485184	Mixed MG	Mixed MG	Ga0485172__vRhyme_unbinned_38	277298408	7.21245	0.858083
vRhyme_unbinned_38__Ga0485172_0000163	15044	20	17962	Ga0485184	Mixed MG	Mixed MG	Ga0485172__vRhyme_unbinned_38	277298408	7.21245	0.858083
vRhyme_unbinned_38__Ga0485172_0000163	15045	20	17963	Ga0485184	Mixed MG	Mixed MG	Ga0485172__vRhyme_unbinned_38	277298408	7.21245	0.858083
vRhyme_unbinned_38__Ga0485172_0000163	15046	20	17964	Ga0485184	Mixed MG	Mixed MG	Ga0485172__vRhyme_unbinned_38	277298408	7.21245	0.858083
vRhyme_unbinned_38__Ga0485172_0000163	15047	20	17965	Ga0485184	Mixed MG	Mixed MG	Ga0485172__vRhyme_unbinned_38	277298408	7.21245	0.858083
vRhyme_unbinned_38__Ga0485172_0000163	15048	20	17966	Ga0485184	Mixed MG	Mixed MG	Ga0485172__vRhyme_unbinned_38	277298408	7.21245	0.858083
vRhyme_unbinned_38__Ga0485172_0000163	15049	20	17967	Ga0485184	Mixed MG	Mixed MG	Ga0485172__vRhyme_unbinned_38	277298408	7.21245	0.858083
vRhyme_unbinned_38__Ga0485172_0000163	15050	20	17968	Ga0485184	Mixed MG	Mixed MG	Ga0485172__vRhyme_unbinned_38	277298408	7.21245	0.858083
vRhyme_unbinned_38__Ga0485172_0000163	15051	20	17969	Ga0485184	Mixed MG	Mixed MG	Ga0485172__vRhyme_unbinned_38	277298408	7.21245	0.858083
vRhyme_unbinned_38__Ga0485172_0000163	15052	20	17970	Ga0485184	Mixed MG	Mixed MG	Ga0485172__vRhyme_unbinned_38	277298408	7.21245	0.858083
vRhyme_unbinned_38__Ga0485172_0000163	15053	21	17971	Ga0485184	Mixed MG	Mixed MG	Ga0485172__vRhyme_unbinned_38	277298408	7.57307	0.879272
vRhyme_unbinned_38__Ga0485172_0000163	15054	21	17972	Ga0485184	Mixed MG	Mixed MG	Ga0485172__vRhyme_unbinned_38	277298408	7.57307	0.879272
vRhyme_unbinned_38__Ga0485172_0000163	15055	21	17973	Ga0485184	Mixed MG	Mixed MG	Ga0485172__vRhyme_unbinned_38	277298408	7.57307	0.879272
vRhyme_unbinned_38__Ga0485172_0000163	15056	21	17974	Ga0485184	Mixed MG	Mixed MG	Ga0485172__vRhyme_unbinned_38	277298408	7.57307	0.879272
vRhyme_unbinned_38__Ga0485172_0000163	15057	21	17975	Ga0485184	Mixed MG	Mixed MG	Ga0485172__vRhyme_unbinned_38	277298408	7.57307	0.879272
vRhyme_unbinned_38__Ga0485172_0000163	15058	21	17976	Ga0485184	Mixed MG	Mixed MG	Ga0485172__vRhyme_unbinned_38	277298408	7.57307	0.879272
vRhyme_unbinned_38__Ga0485172_0000163	15059	21	17977	Ga0485184	Mixed MG	Mixed MG	Ga0485172__vRhyme_unbinned_38	277298408	7.57307	0.879272
vRhyme_unbinned_38__Ga0485172_0000163	15060	20	17978	Ga0485184	Mixed MG	Mixed MG	Ga0485172__vRhyme_unbinned_38	277298408	7.21245	0.858083
vRhyme_unbinned_38__Ga0485172_0000163	15061	20	17979	Ga0485184	Mixed MG	Mixed MG	Ga0485172__vRhyme_unbinned_38	277298408	7.21245	0.858083
vRhyme_unbinned_38__Ga0485172_0000163	15062	20	17980	Ga0485184	Mixed MG	Mixed MG	Ga0485172__vRhyme_unbinned_38	277298408	7.21245	0.858083
vRhyme_unbinned_38__Ga0485172_0000163	15063	20	17981	Ga0485184	Mixed MG	Mixed MG	Ga0485172__vRhyme_unbinned_38	277298408	7.21245	0.858083
vRhyme_unbinned_38__Ga0485172_0000163	15064	20	17982	Ga0485184	Mixed MG	Mixed MG	Ga0485172__vRhyme_unbinned_38	277298408	7.21245	0.858083
vRhyme_unbinned_38__Ga0485172_0000163	15065	20	17983	Ga0485184	Mixed MG	Mixed MG	Ga0485172__vRhyme_unbinned_38	277298408	7.21245	0.858083
vRhyme_unbinned_38__Ga0485172_0000163	15066	21	17984	Ga0485184	Mixed MG	Mixed MG	Ga0485172__vRhyme_unbinned_38	277298408	7.57307	0.879272
vRhyme_unbinned_38__Ga0485172_0000163	15067	20	17985	Ga0485184	Mixed MG	Mixed MG	Ga0485172__vRhyme_unbinned_38	277298408	7.21245	0.858083
vRhyme_unbinned_38__Ga0485172_0000163	15068	20	17986	Ga0485184	Mixed MG	Mixed MG	Ga0485172__vRhyme_unbinned_38	277298408	7.21245	0.858083
vRhyme_unbinned_38__Ga0485172_0000163	15069	20	17987	Ga0485184	Mixed MG	Mixed MG	Ga0485172__vRhyme_unbinned_38	277298408	7.21245	0.858083
vRhyme_unbinned_38__Ga0485172_0000163	15070	20	17988	Ga0485184	Mixed MG	Mixed MG	Ga0485172__vRhyme_unbinned_38	277298408	7.21245	0.858083
vRhyme_unbinned_38__Ga0485172_0000163	15071	20	17989	Ga0485184	Mixed MG	Mixed MG	Ga0485172__vRhyme_unbinned_38	277298408	7.21245	0.858083
vRhyme_unbinned_38__Ga0485172_0000163	15072	19	17990	Ga0485184	Mixed MG	Mixed MG	Ga0485172__vRhyme_unbinned_38	277298408	6.85182	0.835806
vRhyme_unbinned_38__Ga0485172_0000163	15073	19	17991	Ga0485184	Mixed MG	Mixed MG	Ga0485172__vRhyme_unbinned_38	277298408	6.85182	0.835806
vRhyme_unbinned_38__Ga0485172_0000163	15074	18	17992	Ga0485184	Mixed MG	Mixed MG	Ga0485172__vRhyme_unbinned_38	277298408	6.4912	0.812325
vRhyme_unbinned_38__Ga0485172_0000163	15075	18	17993	Ga0485184	Mixed MG	Mixed MG	Ga0485172__vRhyme_unbinned_38	277298408	6.4912	0.812325
vRhyme_unbinned_38__Ga0485172_0000163	15076	18	17994	Ga0485184	Mixed MG	Mixed MG	Ga0485172__vRhyme_unbinned_38	277298408	6.4912	0.812325
vRhyme_unbinned_38__Ga0485172_0000163	15077	18	17995	Ga0485184	Mixed MG	Mixed MG	Ga0485172__vRhyme_unbinned_38	277298408	6.4912	0.812325
vRhyme_unbinned_38__Ga0485172_0000163	15078	18	17996	Ga0485184	Mixed MG	Mixed MG	Ga0485172__vRhyme_unbinned_38	277298408	6.4912	0.812325
vRhyme_unbinned_38__Ga0485172_0000163	15079	18	17997	Ga0485184	Mixed MG	Mixed MG	Ga0485172__vRhyme_unbinned_38	277298408	6.4912	0.812325
vRhyme_unbinned_38__Ga0485172_0000163	15080	18	17998	Ga0485184	Mixed MG	Mixed MG	Ga0485172__vRhyme_unbinned_38	277298408	6.4912	0.812325
vRhyme_unbinned_38__Ga0485172_0000163	15081	18	17999	Ga0485184	Mixed MG	Mixed MG	Ga0485172__vRhyme_unbinned_38	277298408	6.4912	0.812325
vRhyme_unbinned_38__Ga0485172_0000163	15082	18	18000	Ga0485184	Mixed MG	Mixed MG	Ga0485172__vRhyme_unbinned_38	277298408	6.4912	0.812325
vRhyme_unbinned_38__Ga0485172_0000163	15083	18	18001	Ga0485184	Mixed MG	Mixed MG	Ga0485172__vRhyme_unbinned_38	277298408	6.4912	0.812325
vRhyme_unbinned_38__Ga0485172_0000163	15084	17	18002	Ga0485184	Mixed MG	Mixed MG	Ga0485172__vRhyme_unbinned_38	277298408	6.13058	0.787502
vRhyme_unbinned_38__Ga0485172_0000163	15085	17	18003	Ga0485184	Mixed MG	Mixed MG	Ga0485172__vRhyme_unbinned_38	277298408	6.13058	0.787502
vRhyme_unbinned_38__Ga0485172_0000163	15086	17	18004	Ga0485184	Mixed MG	Mixed MG	Ga0485172__vRhyme_unbinned_38	277298408	6.13058	0.787502
vRhyme_unbinned_38__Ga0485172_0000163	15087	17	18005	Ga0485184	Mixed MG	Mixed MG	Ga0485172__vRhyme_unbinned_38	277298408	6.13058	0.787502
vRhyme_unbinned_38__Ga0485172_0000163	15088	17	18006	Ga0485184	Mixed MG	Mixed MG	Ga0485172__vRhyme_unbinned_38	277298408	6.13058	0.787502
vRhyme_unbinned_38__Ga0485172_0000163	15089	17	18007	Ga0485184	Mixed MG	Mixed MG	Ga0485172__vRhyme_unbinned_38	277298408	6.13058	0.787502
vRhyme_unbinned_38__Ga0485172_0000163	15090	17	18008	Ga0485184	Mixed MG	Mixed MG	Ga0485172__vRhyme_unbinned_38	277298408	6.13058	0.787502
vRhyme_unbinned_38__Ga0485172_0000163	15091	17	18009	Ga0485184	Mixed MG	Mixed MG	Ga0485172__vRhyme_unbinned_38	277298408	6.13058	0.787502
vRhyme_unbinned_38__Ga0485172_0000163	15092	17	18010	Ga0485184	Mixed MG	Mixed MG	Ga0485172__vRhyme_unbinned_38	277298408	6.13058	0.787502
vRhyme_unbinned_38__Ga0485172_0000163	15093	17	18011	Ga0485184	Mixed MG	Mixed MG	Ga0485172__vRhyme_unbinned_38	277298408	6.13058	0.787502
vRhyme_unbinned_38__Ga0485172_0000163	15094	17	18012	Ga0485184	Mixed MG	Mixed MG	Ga0485172__vRhyme_unbinned_38	277298408	6.13058	0.787502
vRhyme_unbinned_38__Ga0485172_0000163	15095	17	18013	Ga0485184	Mixed MG	Mixed MG	Ga0485172__vRhyme_unbinned_38	277298408	6.13058	0.787502
vRhyme_unbinned_38__Ga0485172_0000163	15096	17	18014	Ga0485184	Mixed MG	Mixed MG	Ga0485172__vRhyme_unbinned_38	277298408	6.13058	0.787502
vRhyme_unbinned_38__Ga0485172_0000163	15097	17	18015	Ga0485184	Mixed MG	Mixed MG	Ga0485172__vRhyme_unbinned_38	277298408	6.13058	0.787502
vRhyme_unbinned_38__Ga0485172_0000163	15098	17	18016	Ga0485184	Mixed MG	Mixed MG	Ga0485172__vRhyme_unbinned_38	277298408	6.13058	0.787502
vRhyme_unbinned_38__Ga0485172_0000163	15099	17	18017	Ga0485184	Mixed MG	Mixed MG	Ga0485172__vRhyme_unbinned_38	277298408	6.13058	0.787502
vRhyme_unbinned_38__Ga0485172_0000163	15100	17	18018	Ga0485184	Mixed MG	Mixed MG	Ga0485172__vRhyme_unbinned_38	277298408	6.13058	0.787502
vRhyme_unbinned_38__Ga0485172_0000163	15101	19	18019	Ga0485184	Mixed MG	Mixed MG	Ga0485172__vRhyme_unbinned_38	277298408	6.85182	0.835806
vRhyme_unbinned_38__Ga0485172_0000163	15102	19	18020	Ga0485184	Mixed MG	Mixed MG	Ga0485172__vRhyme_unbinned_38	277298408	6.85182	0.835806
vRhyme_unbinned_38__Ga0485172_0000163	15103	19	18021	Ga0485184	Mixed MG	Mixed MG	Ga0485172__vRhyme_unbinned_38	277298408	6.85182	0.835806
vRhyme_unbinned_38__Ga0485172_0000163	15104	19	18022	Ga0485184	Mixed MG	Mixed MG	Ga0485172__vRhyme_unbinned_38	277298408	6.85182	0.835806
vRhyme_unbinned_38__Ga0485172_0000163	15105	19	18023	Ga0485184	Mixed MG	Mixed MG	Ga0485172__vRhyme_unbinned_38	277298408	6.85182	0.835806
vRhyme_unbinned_38__Ga0485172_0000163	15106	19	18024	Ga0485184	Mixed MG	Mixed MG	Ga0485172__vRhyme_unbinned_38	277298408	6.85182	0.835806
vRhyme_unbinned_38__Ga0485172_0000163	15107	19	18025	Ga0485184	Mixed MG	Mixed MG	Ga0485172__vRhyme_unbinned_38	277298408	6.85182	0.835806
vRhyme_unbinned_38__Ga0485172_0000163	15108	19	18026	Ga0485184	Mixed MG	Mixed MG	Ga0485172__vRhyme_unbinned_38	277298408	6.85182	0.835806
vRhyme_unbinned_38__Ga0485172_0000163	15109	19	18027	Ga0485184	Mixed MG	Mixed MG	Ga0485172__vRhyme_unbinned_38	277298408	6.85182	0.835806
vRhyme_unbinned_38__Ga0485172_0000163	15110	19	18028	Ga0485184	Mixed MG	Mixed MG	Ga0485172__vRhyme_unbinned_38	277298408	6.85182	0.835806
vRhyme_unbinned_38__Ga0485172_0000163	15111	19	18029	Ga0485184	Mixed MG	Mixed MG	Ga0485172__vRhyme_unbinned_38	277298408	6.85182	0.835806
vRhyme_unbinned_38__Ga0485172_0000163	15112	19	18030	Ga0485184	Mixed MG	Mixed MG	Ga0485172__vRhyme_unbinned_38	277298408	6.85182	0.835806
vRhyme_unbinned_38__Ga0485172_0000163	15113	19	18031	Ga0485184	Mixed MG	Mixed MG	Ga0485172__vRhyme_unbinned_38	277298408	6.85182	0.835806
vRhyme_unbinned_38__Ga0485172_0000163	15114	19	18032	Ga0485184	Mixed MG	Mixed MG	Ga0485172__vRhyme_unbinned_38	277298408	6.85182	0.835806
vRhyme_unbinned_38__Ga0485172_0000163	15115	19	18033	Ga0485184	Mixed MG	Mixed MG	Ga0485172__vRhyme_unbinned_38	277298408	6.85182	0.835806
vRhyme_unbinned_38__Ga0485172_0000163	15116	20	18034	Ga0485184	Mixed MG	Mixed MG	Ga0485172__vRhyme_unbinned_38	277298408	7.21245	0.858083
vRhyme_unbinned_38__Ga0485172_0000163	15117	20	18035	Ga0485184	Mixed MG	Mixed MG	Ga0485172__vRhyme_unbinned_38	277298408	7.21245	0.858083
vRhyme_unbinned_38__Ga0485172_0000163	15118	20	18036	Ga0485184	Mixed MG	Mixed MG	Ga0485172__vRhyme_unbinned_38	277298408	7.21245	0.858083
vRhyme_unbinned_38__Ga0485172_0000163	15119	20	18037	Ga0485184	Mixed MG	Mixed MG	Ga0485172__vRhyme_unbinned_38	277298408	7.21245	0.858083
vRhyme_unbinned_38__Ga0485172_0000163	15120	20	18038	Ga0485184	Mixed MG	Mixed MG	Ga0485172__vRhyme_unbinned_38	277298408	7.21245	0.858083
vRhyme_unbinned_38__Ga0485172_0000163	15121	20	18039	Ga0485184	Mixed MG	Mixed MG	Ga0485172__vRhyme_unbinned_38	277298408	7.21245	0.858083
vRhyme_unbinned_38__Ga0485172_0000163	15122	20	18040	Ga0485184	Mixed MG	Mixed MG	Ga0485172__vRhyme_unbinned_38	277298408	7.21245	0.858083
vRhyme_unbinned_38__Ga0485172_0000163	15123	20	18041	Ga0485184	Mixed MG	Mixed MG	Ga0485172__vRhyme_unbinned_38	277298408	7.21245	0.858083
vRhyme_unbinned_38__Ga0485172_0000163	15124	20	18042	Ga0485184	Mixed MG	Mixed MG	Ga0485172__vRhyme_unbinned_38	277298408	7.21245	0.858083
vRhyme_unbinned_38__Ga0485172_0000163	15125	20	18043	Ga0485184	Mixed MG	Mixed MG	Ga0485172__vRhyme_unbinned_38	277298408	7.21245	0.858083
vRhyme_unbinned_38__Ga0485172_0000163	15126	20	18044	Ga0485184	Mixed MG	Mixed MG	Ga0485172__vRhyme_unbinned_38	277298408	7.21245	0.858083
vRhyme_unbinned_38__Ga0485172_0000163	15127	20	18045	Ga0485184	Mixed MG	Mixed MG	Ga0485172__vRhyme_unbinned_38	277298408	7.21245	0.858083
vRhyme_unbinned_38__Ga0485172_0000163	15128	20	18046	Ga0485184	Mixed MG	Mixed MG	Ga0485172__vRhyme_unbinned_38	277298408	7.21245	0.858083
vRhyme_unbinned_38__Ga0485172_0000163	15129	20	18047	Ga0485184	Mixed MG	Mixed MG	Ga0485172__vRhyme_unbinned_38	277298408	7.21245	0.858083
vRhyme_unbinned_38__Ga0485172_0000163	15130	20	18048	Ga0485184	Mixed MG	Mixed MG	Ga0485172__vRhyme_unbinned_38	277298408	7.21245	0.858083
vRhyme_unbinned_38__Ga0485172_0000163	15131	19	18049	Ga0485184	Mixed MG	Mixed MG	Ga0485172__vRhyme_unbinned_38	277298408	6.85182	0.835806
vRhyme_unbinned_38__Ga0485172_0000163	15132	24	18050	Ga0485184	Mixed MG	Mixed MG	Ga0485172__vRhyme_unbinned_38	277298408	8.65494	0.937264
vRhyme_unbinned_38__Ga0485172_0000163	15133	24	18051	Ga0485184	Mixed MG	Mixed MG	Ga0485172__vRhyme_unbinned_38	277298408	8.65494	0.937264
vRhyme_unbinned_38__Ga0485172_0000163	15134	24	18052	Ga0485184	Mixed MG	Mixed MG	Ga0485172__vRhyme_unbinned_38	277298408	8.65494	0.937264
vRhyme_unbinned_38__Ga0485172_0000163	15135	24	18053	Ga0485184	Mixed MG	Mixed MG	Ga0485172__vRhyme_unbinned_38	277298408	8.65494	0.937264
vRhyme_unbinned_38__Ga0485172_0000163	15136	24	18054	Ga0485184	Mixed MG	Mixed MG	Ga0485172__vRhyme_unbinned_38	277298408	8.65494	0.937264
vRhyme_unbinned_38__Ga0485172_0000163	15137	25	18055	Ga0485184	Mixed MG	Mixed MG	Ga0485172__vRhyme_unbinned_38	277298408	9.01556	0.954993
vRhyme_unbinned_38__Ga0485172_0000163	15138	25	18056	Ga0485184	Mixed MG	Mixed MG	Ga0485172__vRhyme_unbinned_38	277298408	9.01556	0.954993
vRhyme_unbinned_38__Ga0485172_0000163	15139	24	18057	Ga0485184	Mixed MG	Mixed MG	Ga0485172__vRhyme_unbinned_38	277298408	8.65494	0.937264
vRhyme_unbinned_38__Ga0485172_0000163	15140	24	18058	Ga0485184	Mixed MG	Mixed MG	Ga0485172__vRhyme_unbinned_38	277298408	8.65494	0.937264
vRhyme_unbinned_38__Ga0485172_0000163	15141	24	18059	Ga0485184	Mixed MG	Mixed MG	Ga0485172__vRhyme_unbinned_38	277298408	8.65494	0.937264
vRhyme_unbinned_38__Ga0485172_0000163	15142	24	18060	Ga0485184	Mixed MG	Mixed MG	Ga0485172__vRhyme_unbinned_38	277298408	8.65494	0.937264
vRhyme_unbinned_38__Ga0485172_0000163	15143	24	18061	Ga0485184	Mixed MG	Mixed MG	Ga0485172__vRhyme_unbinned_38	277298408	8.65494	0.937264
vRhyme_unbinned_38__Ga0485172_0000163	15144	24	18062	Ga0485184	Mixed MG	Mixed MG	Ga0485172__vRhyme_unbinned_38	277298408	8.65494	0.937264
vRhyme_unbinned_38__Ga0485172_0000163	15145	24	18063	Ga0485184	Mixed MG	Mixed MG	Ga0485172__vRhyme_unbinned_38	277298408	8.65494	0.937264
vRhyme_unbinned_38__Ga0485172_0000163	15146	24	18064	Ga0485184	Mixed MG	Mixed MG	Ga0485172__vRhyme_unbinned_38	277298408	8.65494	0.937264
vRhyme_unbinned_38__Ga0485172_0000163	15147	24	18065	Ga0485184	Mixed MG	Mixed MG	Ga0485172__vRhyme_unbinned_38	277298408	8.65494	0.937264
vRhyme_unbinned_38__Ga0485172_0000163	15148	23	18066	Ga0485184	Mixed MG	Mixed MG	Ga0485172__vRhyme_unbinned_38	277298408	8.29431	0.91878
vRhyme_unbinned_38__Ga0485172_0000163	15149	24	18067	Ga0485184	Mixed MG	Mixed MG	Ga0485172__vRhyme_unbinned_38	277298408	8.65494	0.937264
vRhyme_unbinned_38__Ga0485172_0000163	15150	24	18068	Ga0485184	Mixed MG	Mixed MG	Ga0485172__vRhyme_unbinned_38	277298408	8.65494	0.937264
vRhyme_unbinned_38__Ga0485172_0000163	15151	24	18069	Ga0485184	Mixed MG	Mixed MG	Ga0485172__vRhyme_unbinned_38	277298408	8.65494	0.937264
vRhyme_unbinned_38__Ga0485172_0000163	15152	24	18070	Ga0485184	Mixed MG	Mixed MG	Ga0485172__vRhyme_unbinned_38	277298408	8.65494	0.937264
vRhyme_unbinned_38__Ga0485172_0000163	15153	24	18071	Ga0485184	Mixed MG	Mixed MG	Ga0485172__vRhyme_unbinned_38	277298408	8.65494	0.937264
vRhyme_unbinned_38__Ga0485172_0000163	15154	24	18072	Ga0485184	Mixed MG	Mixed MG	Ga0485172__vRhyme_unbinned_38	277298408	8.65494	0.937264
vRhyme_unbinned_38__Ga0485172_0000163	15155	22	18073	Ga0485184	Mixed MG	Mixed MG	Ga0485172__vRhyme_unbinned_38	277298408	7.93369	0.899475
vRhyme_unbinned_38__Ga0485172_0000163	15156	22	18074	Ga0485184	Mixed MG	Mixed MG	Ga0485172__vRhyme_unbinned_38	277298408	7.93369	0.899475
vRhyme_unbinned_38__Ga0485172_0000163	15157	21	18075	Ga0485184	Mixed MG	Mixed MG	Ga0485172__vRhyme_unbinned_38	277298408	7.57307	0.879272
vRhyme_unbinned_38__Ga0485172_0000163	15158	21	18076	Ga0485184	Mixed MG	Mixed MG	Ga0485172__vRhyme_unbinned_38	277298408	7.57307	0.879272
vRhyme_unbinned_38__Ga0485172_0000163	15159	21	18077	Ga0485184	Mixed MG	Mixed MG	Ga0485172__vRhyme_unbinned_38	277298408	7.57307	0.879272
vRhyme_unbinned_38__Ga0485172_0000163	15160	21	18078	Ga0485184	Mixed MG	Mixed MG	Ga0485172__vRhyme_unbinned_38	277298408	7.57307	0.879272
vRhyme_unbinned_38__Ga0485172_0000163	15161	20	18079	Ga0485184	Mixed MG	Mixed MG	Ga0485172__vRhyme_unbinned_38	277298408	7.21245	0.858083
vRhyme_unbinned_38__Ga0485172_0000163	15162	20	18080	Ga0485184	Mixed MG	Mixed MG	Ga0485172__vRhyme_unbinned_38	277298408	7.21245	0.858083
vRhyme_unbinned_38__Ga0485172_0000163	15163	20	18081	Ga0485184	Mixed MG	Mixed MG	Ga0485172__vRhyme_unbinned_38	277298408	7.21245	0.858083
vRhyme_unbinned_38__Ga0485172_0000163	15164	20	18082	Ga0485184	Mixed MG	Mixed MG	Ga0485172__vRhyme_unbinned_38	277298408	7.21245	0.858083
vRhyme_unbinned_38__Ga0485172_0000163	15165	20	18083	Ga0485184	Mixed MG	Mixed MG	Ga0485172__vRhyme_unbinned_38	277298408	7.21245	0.858083
vRhyme_unbinned_38__Ga0485172_0000163	15166	20	18084	Ga0485184	Mixed MG	Mixed MG	Ga0485172__vRhyme_unbinned_38	277298408	7.21245	0.858083
vRhyme_unbinned_38__Ga0485172_0000163	15167	20	18085	Ga0485184	Mixed MG	Mixed MG	Ga0485172__vRhyme_unbinned_38	277298408	7.21245	0.858083
vRhyme_unbinned_38__Ga0485172_0000163	15168	20	18086	Ga0485184	Mixed MG	Mixed MG	Ga0485172__vRhyme_unbinned_38	277298408	7.21245	0.858083
vRhyme_unbinned_38__Ga0485172_0000163	15169	19	18087	Ga0485184	Mixed MG	Mixed MG	Ga0485172__vRhyme_unbinned_38	277298408	6.85182	0.835806
vRhyme_unbinned_38__Ga0485172_0000163	15170	19	18088	Ga0485184	Mixed MG	Mixed MG	Ga0485172__vRhyme_unbinned_38	277298408	6.85182	0.835806
vRhyme_unbinned_38__Ga0485172_0000163	15171	19	18089	Ga0485184	Mixed MG	Mixed MG	Ga0485172__vRhyme_unbinned_38	277298408	6.85182	0.835806
vRhyme_unbinned_38__Ga0485172_0000163	15172	19	18090	Ga0485184	Mixed MG	Mixed MG	Ga0485172__vRhyme_unbinned_38	277298408	6.85182	0.835806
vRhyme_unbinned_38__Ga0485172_0000163	15173	21	18091	Ga0485184	Mixed MG	Mixed MG	Ga0485172__vRhyme_unbinned_38	277298408	7.57307	0.879272
vRhyme_unbinned_38__Ga0485172_0000163	15174	21	18092	Ga0485184	Mixed MG	Mixed MG	Ga0485172__vRhyme_unbinned_38	277298408	7.57307	0.879272
vRhyme_unbinned_38__Ga0485172_0000163	15175	20	18093	Ga0485184	Mixed MG	Mixed MG	Ga0485172__vRhyme_unbinned_38	277298408	7.21245	0.858083
vRhyme_unbinned_38__Ga0485172_0000163	15176	20	18094	Ga0485184	Mixed MG	Mixed MG	Ga0485172__vRhyme_unbinned_38	277298408	7.21245	0.858083
vRhyme_unbinned_38__Ga0485172_0000163	15177	20	18095	Ga0485184	Mixed MG	Mixed MG	Ga0485172__vRhyme_unbinned_38	277298408	7.21245	0.858083
vRhyme_unbinned_38__Ga0485172_0000163	15178	20	18096	Ga0485184	Mixed MG	Mixed MG	Ga0485172__vRhyme_unbinned_38	277298408	7.21245	0.858083
vRhyme_unbinned_38__Ga0485172_0000163	15179	20	18097	Ga0485184	Mixed MG	Mixed MG	Ga0485172__vRhyme_unbinned_38	277298408	7.21245	0.858083
vRhyme_unbinned_38__Ga0485172_0000163	15180	22	18098	Ga0485184	Mixed MG	Mixed MG	Ga0485172__vRhyme_unbinned_38	277298408	7.93369	0.899475
vRhyme_unbinned_38__Ga0485172_0000163	15181	22	18099	Ga0485184	Mixed MG	Mixed MG	Ga0485172__vRhyme_unbinned_38	277298408	7.93369	0.899475
vRhyme_unbinned_38__Ga0485172_0000163	15182	22	18100	Ga0485184	Mixed MG	Mixed MG	Ga0485172__vRhyme_unbinned_38	277298408	7.93369	0.899475
vRhyme_unbinned_38__Ga0485172_0000163	15183	23	18101	Ga0485184	Mixed MG	Mixed MG	Ga0485172__vRhyme_unbinned_38	277298408	8.29431	0.91878
vRhyme_unbinned_38__Ga0485172_0000163	15184	23	18102	Ga0485184	Mixed MG	Mixed MG	Ga0485172__vRhyme_unbinned_38	277298408	8.29431	0.91878
vRhyme_unbinned_38__Ga0485172_0000163	15185	23	18103	Ga0485184	Mixed MG	Mixed MG	Ga0485172__vRhyme_unbinned_38	277298408	8.29431	0.91878
vRhyme_unbinned_38__Ga0485172_0000163	15186	23	18104	Ga0485184	Mixed MG	Mixed MG	Ga0485172__vRhyme_unbinned_38	277298408	8.29431	0.91878
vRhyme_unbinned_38__Ga0485172_0000163	15187	23	18105	Ga0485184	Mixed MG	Mixed MG	Ga0485172__vRhyme_unbinned_38	277298408	8.29431	0.91878
vRhyme_unbinned_38__Ga0485172_0000163	15188	23	18106	Ga0485184	Mixed MG	Mixed MG	Ga0485172__vRhyme_unbinned_38	277298408	8.29431	0.91878
vRhyme_unbinned_38__Ga0485172_0000163	15189	23	18107	Ga0485184	Mixed MG	Mixed MG	Ga0485172__vRhyme_unbinned_38	277298408	8.29431	0.91878
vRhyme_unbinned_38__Ga0485172_0000163	15190	22	18108	Ga0485184	Mixed MG	Mixed MG	Ga0485172__vRhyme_unbinned_38	277298408	7.93369	0.899475
vRhyme_unbinned_38__Ga0485172_0000163	15191	22	18109	Ga0485184	Mixed MG	Mixed MG	Ga0485172__vRhyme_unbinned_38	277298408	7.93369	0.899475
vRhyme_unbinned_38__Ga0485172_0000163	15192	19	18110	Ga0485184	Mixed MG	Mixed MG	Ga0485172__vRhyme_unbinned_38	277298408	6.85182	0.835806
vRhyme_unbinned_38__Ga0485172_0000163	15193	19	18111	Ga0485184	Mixed MG	Mixed MG	Ga0485172__vRhyme_unbinned_38	277298408	6.85182	0.835806
vRhyme_unbinned_38__Ga0485172_0000163	15194	19	18112	Ga0485184	Mixed MG	Mixed MG	Ga0485172__vRhyme_unbinned_38	277298408	6.85182	0.835806
vRhyme_unbinned_38__Ga0485172_0000163	15195	19	18113	Ga0485184	Mixed MG	Mixed MG	Ga0485172__vRhyme_unbinned_38	277298408	6.85182	0.835806
vRhyme_unbinned_38__Ga0485172_0000163	15196	19	18114	Ga0485184	Mixed MG	Mixed MG	Ga0485172__vRhyme_unbinned_38	277298408	6.85182	0.835806
vRhyme_unbinned_38__Ga0485172_0000163	15197	19	18115	Ga0485184	Mixed MG	Mixed MG	Ga0485172__vRhyme_unbinned_38	277298408	6.85182	0.835806
vRhyme_unbinned_38__Ga0485172_0000163	15198	19	18116	Ga0485184	Mixed MG	Mixed MG	Ga0485172__vRhyme_unbinned_38	277298408	6.85182	0.835806
vRhyme_unbinned_38__Ga0485172_0000163	15199	19	18117	Ga0485184	Mixed MG	Mixed MG	Ga0485172__vRhyme_unbinned_38	277298408	6.85182	0.835806
vRhyme_unbinned_38__Ga0485172_0000163	15200	19	18118	Ga0485184	Mixed MG	Mixed MG	Ga0485172__vRhyme_unbinned_38	277298408	6.85182	0.835806
vRhyme_unbinned_38__Ga0485172_0000163	15201	19	18119	Ga0485184	Mixed MG	Mixed MG	Ga0485172__vRhyme_unbinned_38	277298408	6.85182	0.835806
vRhyme_unbinned_38__Ga0485172_0000163	15202	21	18120	Ga0485184	Mixed MG	Mixed MG	Ga0485172__vRhyme_unbinned_38	277298408	7.57307	0.879272
vRhyme_unbinned_38__Ga0485172_0000163	15203	20	18121	Ga0485184	Mixed MG	Mixed MG	Ga0485172__vRhyme_unbinned_38	277298408	7.21245	0.858083
vRhyme_unbinned_38__Ga0485172_0000163	15204	20	18122	Ga0485184	Mixed MG	Mixed MG	Ga0485172__vRhyme_unbinned_38	277298408	7.21245	0.858083
vRhyme_unbinned_38__Ga0485172_0000163	15205	20	18123	Ga0485184	Mixed MG	Mixed MG	Ga0485172__vRhyme_unbinned_38	277298408	7.21245	0.858083
vRhyme_unbinned_38__Ga0485172_0000163	15206	21	18124	Ga0485184	Mixed MG	Mixed MG	Ga0485172__vRhyme_unbinned_38	277298408	7.57307	0.879272
vRhyme_unbinned_38__Ga0485172_0000163	15207	21	18125	Ga0485184	Mixed MG	Mixed MG	Ga0485172__vRhyme_unbinned_38	277298408	7.57307	0.879272
vRhyme_unbinned_38__Ga0485172_0000163	15208	22	18126	Ga0485184	Mixed MG	Mixed MG	Ga0485172__vRhyme_unbinned_38	277298408	7.93369	0.899475
vRhyme_unbinned_38__Ga0485172_0000163	15209	23	18127	Ga0485184	Mixed MG	Mixed MG	Ga0485172__vRhyme_unbinned_38	277298408	8.29431	0.91878
vRhyme_unbinned_38__Ga0485172_0000163	15210	23	18128	Ga0485184	Mixed MG	Mixed MG	Ga0485172__vRhyme_unbinned_38	277298408	8.29431	0.91878
vRhyme_unbinned_38__Ga0485172_0000163	15211	23	18129	Ga0485184	Mixed MG	Mixed MG	Ga0485172__vRhyme_unbinned_38	277298408	8.29431	0.91878
vRhyme_unbinned_38__Ga0485172_0000163	15212	23	18130	Ga0485184	Mixed MG	Mixed MG	Ga0485172__vRhyme_unbinned_38	277298408	8.29431	0.91878
vRhyme_unbinned_38__Ga0485172_0000163	15213	23	18131	Ga0485184	Mixed MG	Mixed MG	Ga0485172__vRhyme_unbinned_38	277298408	8.29431	0.91878
vRhyme_unbinned_38__Ga0485172_0000163	15214	23	18132	Ga0485184	Mixed MG	Mixed MG	Ga0485172__vRhyme_unbinned_38	277298408	8.29431	0.91878
vRhyme_unbinned_38__Ga0485172_0000163	15215	23	18133	Ga0485184	Mixed MG	Mixed MG	Ga0485172__vRhyme_unbinned_38	277298408	8.29431	0.91878
vRhyme_unbinned_38__Ga0485172_0000163	15216	22	18134	Ga0485184	Mixed MG	Mixed MG	Ga0485172__vRhyme_unbinned_38	277298408	7.93369	0.899475
vRhyme_unbinned_38__Ga0485172_0000163	15217	22	18135	Ga0485184	Mixed MG	Mixed MG	Ga0485172__vRhyme_unbinned_38	277298408	7.93369	0.899475
vRhyme_unbinned_38__Ga0485172_0000163	15218	22	18136	Ga0485184	Mixed MG	Mixed MG	Ga0485172__vRhyme_unbinned_38	277298408	7.93369	0.899475
vRhyme_unbinned_38__Ga0485172_0000163	15219	22	18137	Ga0485184	Mixed MG	Mixed MG	Ga0485172__vRhyme_unbinned_38	277298408	7.93369	0.899475
vRhyme_unbinned_38__Ga0485172_0000163	15220	23	18138	Ga0485184	Mixed MG	Mixed MG	Ga0485172__vRhyme_unbinned_38	277298408	8.29431	0.91878
vRhyme_unbinned_38__Ga0485172_0000163	15221	23	18139	Ga0485184	Mixed MG	Mixed MG	Ga0485172__vRhyme_unbinned_38	277298408	8.29431	0.91878
vRhyme_unbinned_38__Ga0485172_0000163	15222	21	18140	Ga0485184	Mixed MG	Mixed MG	Ga0485172__vRhyme_unbinned_38	277298408	7.57307	0.879272
vRhyme_unbinned_38__Ga0485172_0000163	15223	21	18141	Ga0485184	Mixed MG	Mixed MG	Ga0485172__vRhyme_unbinned_38	277298408	7.57307	0.879272
vRhyme_unbinned_38__Ga0485172_0000163	15224	21	18142	Ga0485184	Mixed MG	Mixed MG	Ga0485172__vRhyme_unbinned_38	277298408	7.57307	0.879272
vRhyme_unbinned_38__Ga0485172_0000163	15225	21	18143	Ga0485184	Mixed MG	Mixed MG	Ga0485172__vRhyme_unbinned_38	277298408	7.57307	0.879272
vRhyme_unbinned_38__Ga0485172_0000163	15226	21	18144	Ga0485184	Mixed MG	Mixed MG	Ga0485172__vRhyme_unbinned_38	277298408	7.57307	0.879272
vRhyme_unbinned_38__Ga0485172_0000163	15227	21	18145	Ga0485184	Mixed MG	Mixed MG	Ga0485172__vRhyme_unbinned_38	277298408	7.57307	0.879272
vRhyme_unbinned_38__Ga0485172_0000163	15228	21	18146	Ga0485184	Mixed MG	Mixed MG	Ga0485172__vRhyme_unbinned_38	277298408	7.57307	0.879272
vRhyme_unbinned_38__Ga0485172_0000163	15229	21	18147	Ga0485184	Mixed MG	Mixed MG	Ga0485172__vRhyme_unbinned_38	277298408	7.57307	0.879272
vRhyme_unbinned_38__Ga0485172_0000163	15230	21	18148	Ga0485184	Mixed MG	Mixed MG	Ga0485172__vRhyme_unbinned_38	277298408	7.57307	0.879272
vRhyme_unbinned_38__Ga0485172_0000163	15231	21	18149	Ga0485184	Mixed MG	Mixed MG	Ga0485172__vRhyme_unbinned_38	277298408	7.57307	0.879272
vRhyme_unbinned_38__Ga0485172_0000163	15232	21	18150	Ga0485184	Mixed MG	Mixed MG	Ga0485172__vRhyme_unbinned_38	277298408	7.57307	0.879272
vRhyme_unbinned_38__Ga0485172_0000163	15233	21	18151	Ga0485184	Mixed MG	Mixed MG	Ga0485172__vRhyme_unbinned_38	277298408	7.57307	0.879272
vRhyme_unbinned_38__Ga0485172_0000163	15234	21	18152	Ga0485184	Mixed MG	Mixed MG	Ga0485172__vRhyme_unbinned_38	277298408	7.57307	0.879272
vRhyme_unbinned_38__Ga0485172_0000163	15235	21	18153	Ga0485184	Mixed MG	Mixed MG	Ga0485172__vRhyme_unbinned_38	277298408	7.57307	0.879272
vRhyme_unbinned_38__Ga0485172_0000163	15236	22	18154	Ga0485184	Mixed MG	Mixed MG	Ga0485172__vRhyme_unbinned_38	277298408	7.93369	0.899475
vRhyme_unbinned_38__Ga0485172_0000163	15237	22	18155	Ga0485184	Mixed MG	Mixed MG	Ga0485172__vRhyme_unbinned_38	277298408	7.93369	0.899475
vRhyme_unbinned_38__Ga0485172_0000163	15238	22	18156	Ga0485184	Mixed MG	Mixed MG	Ga0485172__vRhyme_unbinned_38	277298408	7.93369	0.899475
vRhyme_unbinned_38__Ga0485172_0000163	15239	22	18157	Ga0485184	Mixed MG	Mixed MG	Ga0485172__vRhyme_unbinned_38	277298408	7.93369	0.899475
vRhyme_unbinned_38__Ga0485172_0000163	15240	22	18158	Ga0485184	Mixed MG	Mixed MG	Ga0485172__vRhyme_unbinned_38	277298408	7.93369	0.899475
vRhyme_unbinned_38__Ga0485172_0000163	15241	22	18159	Ga0485184	Mixed MG	Mixed MG	Ga0485172__vRhyme_unbinned_38	277298408	7.93369	0.899475
vRhyme_unbinned_38__Ga0485172_0000163	15242	22	18160	Ga0485184	Mixed MG	Mixed MG	Ga0485172__vRhyme_unbinned_38	277298408	7.93369	0.899475
vRhyme_unbinned_38__Ga0485172_0000163	15243	22	18161	Ga0485184	Mixed MG	Mixed MG	Ga0485172__vRhyme_unbinned_38	277298408	7.93369	0.899475
vRhyme_unbinned_38__Ga0485172_0000163	15244	22	18162	Ga0485184	Mixed MG	Mixed MG	Ga0485172__vRhyme_unbinned_38	277298408	7.93369	0.899475
vRhyme_unbinned_38__Ga0485172_0000163	15245	22	18163	Ga0485184	Mixed MG	Mixed MG	Ga0485172__vRhyme_unbinned_38	277298408	7.93369	0.899475
vRhyme_unbinned_38__Ga0485172_0000163	15246	22	18164	Ga0485184	Mixed MG	Mixed MG	Ga0485172__vRhyme_unbinned_38	277298408	7.93369	0.899475
vRhyme_unbinned_38__Ga0485172_0000163	15247	22	18165	Ga0485184	Mixed MG	Mixed MG	Ga0485172__vRhyme_unbinned_38	277298408	7.93369	0.899475
vRhyme_unbinned_38__Ga0485172_0000163	15248	22	18166	Ga0485184	Mixed MG	Mixed MG	Ga0485172__vRhyme_unbinned_38	277298408	7.93369	0.899475
vRhyme_unbinned_38__Ga0485172_0000163	15249	22	18167	Ga0485184	Mixed MG	Mixed MG	Ga0485172__vRhyme_unbinned_38	277298408	7.93369	0.899475
vRhyme_unbinned_38__Ga0485172_0000163	15250	22	18168	Ga0485184	Mixed MG	Mixed MG	Ga0485172__vRhyme_unbinned_38	277298408	7.93369	0.899475
vRhyme_unbinned_38__Ga0485172_0000163	15251	20	18169	Ga0485184	Mixed MG	Mixed MG	Ga0485172__vRhyme_unbinned_38	277298408	7.21245	0.858083
vRhyme_unbinned_38__Ga0485172_0000163	15252	20	18170	Ga0485184	Mixed MG	Mixed MG	Ga0485172__vRhyme_unbinned_38	277298408	7.21245	0.858083
vRhyme_unbinned_38__Ga0485172_0000163	15253	20	18171	Ga0485184	Mixed MG	Mixed MG	Ga0485172__vRhyme_unbinned_38	277298408	7.21245	0.858083
vRhyme_unbinned_38__Ga0485172_0000163	15254	20	18172	Ga0485184	Mixed MG	Mixed MG	Ga0485172__vRhyme_unbinned_38	277298408	7.21245	0.858083
vRhyme_unbinned_38__Ga0485172_0000163	15255	20	18173	Ga0485184	Mixed MG	Mixed MG	Ga0485172__vRhyme_unbinned_38	277298408	7.21245	0.858083
vRhyme_unbinned_38__Ga0485172_0000163	15256	20	18174	Ga0485184	Mixed MG	Mixed MG	Ga0485172__vRhyme_unbinned_38	277298408	7.21245	0.858083
vRhyme_unbinned_38__Ga0485172_0000163	15257	20	18175	Ga0485184	Mixed MG	Mixed MG	Ga0485172__vRhyme_unbinned_38	277298408	7.21245	0.858083
vRhyme_unbinned_38__Ga0485172_0000163	15258	20	18176	Ga0485184	Mixed MG	Mixed MG	Ga0485172__vRhyme_unbinned_38	277298408	7.21245	0.858083
vRhyme_unbinned_38__Ga0485172_0000163	15259	20	18177	Ga0485184	Mixed MG	Mixed MG	Ga0485172__vRhyme_unbinned_38	277298408	7.21245	0.858083
vRhyme_unbinned_38__Ga0485172_0000163	15260	20	18178	Ga0485184	Mixed MG	Mixed MG	Ga0485172__vRhyme_unbinned_38	277298408	7.21245	0.858083
vRhyme_unbinned_38__Ga0485172_0000163	15261	20	18179	Ga0485184	Mixed MG	Mixed MG	Ga0485172__vRhyme_unbinned_38	277298408	7.21245	0.858083
vRhyme_unbinned_38__Ga0485172_0000163	15262	20	18180	Ga0485184	Mixed MG	Mixed MG	Ga0485172__vRhyme_unbinned_38	277298408	7.21245	0.858083
vRhyme_unbinned_38__Ga0485172_0000163	15263	20	18181	Ga0485184	Mixed MG	Mixed MG	Ga0485172__vRhyme_unbinned_38	277298408	7.21245	0.858083
vRhyme_unbinned_38__Ga0485172_0000163	15264	20	18182	Ga0485184	Mixed MG	Mixed MG	Ga0485172__vRhyme_unbinned_38	277298408	7.21245	0.858083
vRhyme_unbinned_38__Ga0485172_0000163	15265	20	18183	Ga0485184	Mixed MG	Mixed MG	Ga0485172__vRhyme_unbinned_38	277298408	7.21245	0.858083
vRhyme_unbinned_38__Ga0485172_0000163	15266	19	18184	Ga0485184	Mixed MG	Mixed MG	Ga0485172__vRhyme_unbinned_38	277298408	6.85182	0.835806
vRhyme_unbinned_38__Ga0485172_0000163	15267	19	18185	Ga0485184	Mixed MG	Mixed MG	Ga0485172__vRhyme_unbinned_38	277298408	6.85182	0.835806
vRhyme_unbinned_38__Ga0485172_0000163	15268	19	18186	Ga0485184	Mixed MG	Mixed MG	Ga0485172__vRhyme_unbinned_38	277298408	6.85182	0.835806
vRhyme_unbinned_38__Ga0485172_0000163	15269	19	18187	Ga0485184	Mixed MG	Mixed MG	Ga0485172__vRhyme_unbinned_38	277298408	6.85182	0.835806
vRhyme_unbinned_38__Ga0485172_0000163	15270	20	18188	Ga0485184	Mixed MG	Mixed MG	Ga0485172__vRhyme_unbinned_38	277298408	7.21245	0.858083
vRhyme_unbinned_38__Ga0485172_0000163	15271	20	18189	Ga0485184	Mixed MG	Mixed MG	Ga0485172__vRhyme_unbinned_38	277298408	7.21245	0.858083
vRhyme_unbinned_38__Ga0485172_0000163	15272	20	18190	Ga0485184	Mixed MG	Mixed MG	Ga0485172__vRhyme_unbinned_38	277298408	7.21245	0.858083
vRhyme_unbinned_38__Ga0485172_0000163	15273	20	18191	Ga0485184	Mixed MG	Mixed MG	Ga0485172__vRhyme_unbinned_38	277298408	7.21245	0.858083
vRhyme_unbinned_38__Ga0485172_0000163	15274	20	18192	Ga0485184	Mixed MG	Mixed MG	Ga0485172__vRhyme_unbinned_38	277298408	7.21245	0.858083
vRhyme_unbinned_38__Ga0485172_0000163	15275	20	18193	Ga0485184	Mixed MG	Mixed MG	Ga0485172__vRhyme_unbinned_38	277298408	7.21245	0.858083
vRhyme_unbinned_38__Ga0485172_0000163	15276	20	18194	Ga0485184	Mixed MG	Mixed MG	Ga0485172__vRhyme_unbinned_38	277298408	7.21245	0.858083
vRhyme_unbinned_38__Ga0485172_0000163	15277	20	18195	Ga0485184	Mixed MG	Mixed MG	Ga0485172__vRhyme_unbinned_38	277298408	7.21245	0.858083
vRhyme_unbinned_38__Ga0485172_0000163	15278	20	18196	Ga0485184	Mixed MG	Mixed MG	Ga0485172__vRhyme_unbinned_38	277298408	7.21245	0.858083
vRhyme_unbinned_38__Ga0485172_0000163	15279	20	18197	Ga0485184	Mixed MG	Mixed MG	Ga0485172__vRhyme_unbinned_38	277298408	7.21245	0.858083
vRhyme_unbinned_38__Ga0485172_0000163	15280	20	18198	Ga0485184	Mixed MG	Mixed MG	Ga0485172__vRhyme_unbinned_38	277298408	7.21245	0.858083
vRhyme_unbinned_38__Ga0485172_0000163	15281	21	18199	Ga0485184	Mixed MG	Mixed MG	Ga0485172__vRhyme_unbinned_38	277298408	7.57307	0.879272
vRhyme_unbinned_38__Ga0485172_0000163	15282	18	18200	Ga0485184	Mixed MG	Mixed MG	Ga0485172__vRhyme_unbinned_38	277298408	6.4912	0.812325
vRhyme_unbinned_38__Ga0485172_0000163	15283	18	18201	Ga0485184	Mixed MG	Mixed MG	Ga0485172__vRhyme_unbinned_38	277298408	6.4912	0.812325
vRhyme_unbinned_38__Ga0485172_0000163	15284	18	18202	Ga0485184	Mixed MG	Mixed MG	Ga0485172__vRhyme_unbinned_38	277298408	6.4912	0.812325
vRhyme_unbinned_38__Ga0485172_0000163	15285	18	18203	Ga0485184	Mixed MG	Mixed MG	Ga0485172__vRhyme_unbinned_38	277298408	6.4912	0.812325
vRhyme_unbinned_38__Ga0485172_0000163	15286	18	18204	Ga0485184	Mixed MG	Mixed MG	Ga0485172__vRhyme_unbinned_38	277298408	6.4912	0.812325
vRhyme_unbinned_38__Ga0485172_0000163	15287	17	18205	Ga0485184	Mixed MG	Mixed MG	Ga0485172__vRhyme_unbinned_38	277298408	6.13058	0.787502
vRhyme_unbinned_38__Ga0485172_0000163	15288	17	18206	Ga0485184	Mixed MG	Mixed MG	Ga0485172__vRhyme_unbinned_38	277298408	6.13058	0.787502
vRhyme_unbinned_38__Ga0485172_0000163	15289	17	18207	Ga0485184	Mixed MG	Mixed MG	Ga0485172__vRhyme_unbinned_38	277298408	6.13058	0.787502
vRhyme_unbinned_38__Ga0485172_0000163	15290	17	18208	Ga0485184	Mixed MG	Mixed MG	Ga0485172__vRhyme_unbinned_38	277298408	6.13058	0.787502
vRhyme_unbinned_38__Ga0485172_0000163	15291	17	18209	Ga0485184	Mixed MG	Mixed MG	Ga0485172__vRhyme_unbinned_38	277298408	6.13058	0.787502
vRhyme_unbinned_38__Ga0485172_0000163	15292	18	18210	Ga0485184	Mixed MG	Mixed MG	Ga0485172__vRhyme_unbinned_38	277298408	6.4912	0.812325
vRhyme_unbinned_38__Ga0485172_0000163	15293	18	18211	Ga0485184	Mixed MG	Mixed MG	Ga0485172__vRhyme_unbinned_38	277298408	6.4912	0.812325
vRhyme_unbinned_38__Ga0485172_0000163	15294	18	18212	Ga0485184	Mixed MG	Mixed MG	Ga0485172__vRhyme_unbinned_38	277298408	6.4912	0.812325
vRhyme_unbinned_38__Ga0485172_0000163	15295	18	18213	Ga0485184	Mixed MG	Mixed MG	Ga0485172__vRhyme_unbinned_38	277298408	6.4912	0.812325
vRhyme_unbinned_38__Ga0485172_0000163	15296	18	18214	Ga0485184	Mixed MG	Mixed MG	Ga0485172__vRhyme_unbinned_38	277298408	6.4912	0.812325
vRhyme_unbinned_38__Ga0485172_0000163	15297	18	18215	Ga0485184	Mixed MG	Mixed MG	Ga0485172__vRhyme_unbinned_38	277298408	6.4912	0.812325
vRhyme_unbinned_38__Ga0485172_0000163	15298	18	18216	Ga0485184	Mixed MG	Mixed MG	Ga0485172__vRhyme_unbinned_38	277298408	6.4912	0.812325
vRhyme_unbinned_38__Ga0485172_0000163	15299	17	18217	Ga0485184	Mixed MG	Mixed MG	Ga0485172__vRhyme_unbinned_38	277298408	6.13058	0.787502
vRhyme_unbinned_38__Ga0485172_0000163	15300	17	18218	Ga0485184	Mixed MG	Mixed MG	Ga0485172__vRhyme_unbinned_38	277298408	6.13058	0.787502
vRhyme_unbinned_38__Ga0485172_0000163	15301	17	18219	Ga0485184	Mixed MG	Mixed MG	Ga0485172__vRhyme_unbinned_38	277298408	6.13058	0.787502
vRhyme_unbinned_38__Ga0485172_0000163	15302	17	18220	Ga0485184	Mixed MG	Mixed MG	Ga0485172__vRhyme_unbinned_38	277298408	6.13058	0.787502
vRhyme_unbinned_38__Ga0485172_0000163	15303	17	18221	Ga0485184	Mixed MG	Mixed MG	Ga0485172__vRhyme_unbinned_38	277298408	6.13058	0.787502
vRhyme_unbinned_38__Ga0485172_0000163	15304	17	18222	Ga0485184	Mixed MG	Mixed MG	Ga0485172__vRhyme_unbinned_38	277298408	6.13058	0.787502
vRhyme_unbinned_38__Ga0485172_0000163	15305	17	18223	Ga0485184	Mixed MG	Mixed MG	Ga0485172__vRhyme_unbinned_38	277298408	6.13058	0.787502
vRhyme_unbinned_38__Ga0485172_0000163	15306	17	18224	Ga0485184	Mixed MG	Mixed MG	Ga0485172__vRhyme_unbinned_38	277298408	6.13058	0.787502
vRhyme_unbinned_38__Ga0485172_0000163	15307	17	18225	Ga0485184	Mixed MG	Mixed MG	Ga0485172__vRhyme_unbinned_38	277298408	6.13058	0.787502
vRhyme_unbinned_38__Ga0485172_0000163	15308	18	18226	Ga0485184	Mixed MG	Mixed MG	Ga0485172__vRhyme_unbinned_38	277298408	6.4912	0.812325
vRhyme_unbinned_38__Ga0485172_0000163	15309	20	18227	Ga0485184	Mixed MG	Mixed MG	Ga0485172__vRhyme_unbinned_38	277298408	7.21245	0.858083
vRhyme_unbinned_38__Ga0485172_0000163	15310	20	18228	Ga0485184	Mixed MG	Mixed MG	Ga0485172__vRhyme_unbinned_38	277298408	7.21245	0.858083
vRhyme_unbinned_38__Ga0485172_0000163	15311	20	18229	Ga0485184	Mixed MG	Mixed MG	Ga0485172__vRhyme_unbinned_38	277298408	7.21245	0.858083
vRhyme_unbinned_38__Ga0485172_0000163	15312	20	18230	Ga0485184	Mixed MG	Mixed MG	Ga0485172__vRhyme_unbinned_38	277298408	7.21245	0.858083
vRhyme_unbinned_38__Ga0485172_0000163	15313	20	18231	Ga0485184	Mixed MG	Mixed MG	Ga0485172__vRhyme_unbinned_38	277298408	7.21245	0.858083
vRhyme_unbinned_38__Ga0485172_0000163	15314	20	18232	Ga0485184	Mixed MG	Mixed MG	Ga0485172__vRhyme_unbinned_38	277298408	7.21245	0.858083
vRhyme_unbinned_38__Ga0485172_0000163	15315	20	18233	Ga0485184	Mixed MG	Mixed MG	Ga0485172__vRhyme_unbinned_38	277298408	7.21245	0.858083
vRhyme_unbinned_38__Ga0485172_0000163	15316	20	18234	Ga0485184	Mixed MG	Mixed MG	Ga0485172__vRhyme_unbinned_38	277298408	7.21245	0.858083
vRhyme_unbinned_38__Ga0485172_0000163	15317	20	18235	Ga0485184	Mixed MG	Mixed MG	Ga0485172__vRhyme_unbinned_38	277298408	7.21245	0.858083
vRhyme_unbinned_38__Ga0485172_0000163	15318	20	18236	Ga0485184	Mixed MG	Mixed MG	Ga0485172__vRhyme_unbinned_38	277298408	7.21245	0.858083
vRhyme_unbinned_38__Ga0485172_0000163	15319	22	18237	Ga0485184	Mixed MG	Mixed MG	Ga0485172__vRhyme_unbinned_38	277298408	7.93369	0.899475
vRhyme_unbinned_38__Ga0485172_0000163	15320	22	18238	Ga0485184	Mixed MG	Mixed MG	Ga0485172__vRhyme_unbinned_38	277298408	7.93369	0.899475
vRhyme_unbinned_38__Ga0485172_0000163	15321	22	18239	Ga0485184	Mixed MG	Mixed MG	Ga0485172__vRhyme_unbinned_38	277298408	7.93369	0.899475
vRhyme_unbinned_38__Ga0485172_0000163	15322	22	18240	Ga0485184	Mixed MG	Mixed MG	Ga0485172__vRhyme_unbinned_38	277298408	7.93369	0.899475
vRhyme_unbinned_38__Ga0485172_0000163	15323	20	18241	Ga0485184	Mixed MG	Mixed MG	Ga0485172__vRhyme_unbinned_38	277298408	7.21245	0.858083
vRhyme_unbinned_38__Ga0485172_0000163	15324	21	18242	Ga0485184	Mixed MG	Mixed MG	Ga0485172__vRhyme_unbinned_38	277298408	7.57307	0.879272
vRhyme_unbinned_38__Ga0485172_0000163	15325	21	18243	Ga0485184	Mixed MG	Mixed MG	Ga0485172__vRhyme_unbinned_38	277298408	7.57307	0.879272
vRhyme_unbinned_38__Ga0485172_0000163	15326	21	18244	Ga0485184	Mixed MG	Mixed MG	Ga0485172__vRhyme_unbinned_38	277298408	7.57307	0.879272
vRhyme_unbinned_38__Ga0485172_0000163	15327	22	18245	Ga0485184	Mixed MG	Mixed MG	Ga0485172__vRhyme_unbinned_38	277298408	7.93369	0.899475
vRhyme_unbinned_38__Ga0485172_0000163	15328	22	18246	Ga0485184	Mixed MG	Mixed MG	Ga0485172__vRhyme_unbinned_38	277298408	7.93369	0.899475
vRhyme_unbinned_38__Ga0485172_0000163	15329	22	18247	Ga0485184	Mixed MG	Mixed MG	Ga0485172__vRhyme_unbinned_38	277298408	7.93369	0.899475
vRhyme_unbinned_38__Ga0485172_0000163	15330	20	18248	Ga0485184	Mixed MG	Mixed MG	Ga0485172__vRhyme_unbinned_38	277298408	7.21245	0.858083
vRhyme_unbinned_38__Ga0485172_0000163	15331	20	18249	Ga0485184	Mixed MG	Mixed MG	Ga0485172__vRhyme_unbinned_38	277298408	7.21245	0.858083
vRhyme_unbinned_38__Ga0485172_0000163	15332	20	18250	Ga0485184	Mixed MG	Mixed MG	Ga0485172__vRhyme_unbinned_38	277298408	7.21245	0.858083
vRhyme_unbinned_38__Ga0485172_0000163	15333	19	18251	Ga0485184	Mixed MG	Mixed MG	Ga0485172__vRhyme_unbinned_38	277298408	6.85182	0.835806
vRhyme_unbinned_38__Ga0485172_0000163	15334	19	18252	Ga0485184	Mixed MG	Mixed MG	Ga0485172__vRhyme_unbinned_38	277298408	6.85182	0.835806
vRhyme_unbinned_38__Ga0485172_0000163	15335	19	18253	Ga0485184	Mixed MG	Mixed MG	Ga0485172__vRhyme_unbinned_38	277298408	6.85182	0.835806
vRhyme_unbinned_38__Ga0485172_0000163	15336	19	18254	Ga0485184	Mixed MG	Mixed MG	Ga0485172__vRhyme_unbinned_38	277298408	6.85182	0.835806
vRhyme_unbinned_38__Ga0485172_0000163	15337	19	18255	Ga0485184	Mixed MG	Mixed MG	Ga0485172__vRhyme_unbinned_38	277298408	6.85182	0.835806
vRhyme_unbinned_38__Ga0485172_0000163	15338	19	18256	Ga0485184	Mixed MG	Mixed MG	Ga0485172__vRhyme_unbinned_38	277298408	6.85182	0.835806
vRhyme_unbinned_38__Ga0485172_0000163	15339	19	18257	Ga0485184	Mixed MG	Mixed MG	Ga0485172__vRhyme_unbinned_38	277298408	6.85182	0.835806
vRhyme_unbinned_38__Ga0485172_0000163	15340	19	18258	Ga0485184	Mixed MG	Mixed MG	Ga0485172__vRhyme_unbinned_38	277298408	6.85182	0.835806
vRhyme_unbinned_38__Ga0485172_0000163	15341	19	18259	Ga0485184	Mixed MG	Mixed MG	Ga0485172__vRhyme_unbinned_38	277298408	6.85182	0.835806
vRhyme_unbinned_38__Ga0485172_0000163	15342	19	18260	Ga0485184	Mixed MG	Mixed MG	Ga0485172__vRhyme_unbinned_38	277298408	6.85182	0.835806
vRhyme_unbinned_38__Ga0485172_0000163	15343	19	18261	Ga0485184	Mixed MG	Mixed MG	Ga0485172__vRhyme_unbinned_38	277298408	6.85182	0.835806
vRhyme_unbinned_38__Ga0485172_0000163	15344	19	18262	Ga0485184	Mixed MG	Mixed MG	Ga0485172__vRhyme_unbinned_38	277298408	6.85182	0.835806
vRhyme_unbinned_38__Ga0485172_0000163	15345	19	18263	Ga0485184	Mixed MG	Mixed MG	Ga0485172__vRhyme_unbinned_38	277298408	6.85182	0.835806
vRhyme_unbinned_38__Ga0485172_0000163	15346	19	18264	Ga0485184	Mixed MG	Mixed MG	Ga0485172__vRhyme_unbinned_38	277298408	6.85182	0.835806
vRhyme_unbinned_38__Ga0485172_0000163	15347	21	18265	Ga0485184	Mixed MG	Mixed MG	Ga0485172__vRhyme_unbinned_38	277298408	7.57307	0.879272
vRhyme_unbinned_38__Ga0485172_0000163	15348	21	18266	Ga0485184	Mixed MG	Mixed MG	Ga0485172__vRhyme_unbinned_38	277298408	7.57307	0.879272
vRhyme_unbinned_38__Ga0485172_0000163	15349	21	18267	Ga0485184	Mixed MG	Mixed MG	Ga0485172__vRhyme_unbinned_38	277298408	7.57307	0.879272
vRhyme_unbinned_38__Ga0485172_0000163	15350	21	18268	Ga0485184	Mixed MG	Mixed MG	Ga0485172__vRhyme_unbinned_38	277298408	7.57307	0.879272
vRhyme_unbinned_38__Ga0485172_0000163	15351	21	18269	Ga0485184	Mixed MG	Mixed MG	Ga0485172__vRhyme_unbinned_38	277298408	7.57307	0.879272
vRhyme_unbinned_38__Ga0485172_0000163	15352	19	18270	Ga0485184	Mixed MG	Mixed MG	Ga0485172__vRhyme_unbinned_38	277298408	6.85182	0.835806
vRhyme_unbinned_38__Ga0485172_0000163	15353	19	18271	Ga0485184	Mixed MG	Mixed MG	Ga0485172__vRhyme_unbinned_38	277298408	6.85182	0.835806
vRhyme_unbinned_38__Ga0485172_0000163	15354	19	18272	Ga0485184	Mixed MG	Mixed MG	Ga0485172__vRhyme_unbinned_38	277298408	6.85182	0.835806
vRhyme_unbinned_38__Ga0485172_0000163	15355	19	18273	Ga0485184	Mixed MG	Mixed MG	Ga0485172__vRhyme_unbinned_38	277298408	6.85182	0.835806
vRhyme_unbinned_38__Ga0485172_0000163	15356	18	18274	Ga0485184	Mixed MG	Mixed MG	Ga0485172__vRhyme_unbinned_38	277298408	6.4912	0.812325
vRhyme_unbinned_38__Ga0485172_0000163	15357	18	18275	Ga0485184	Mixed MG	Mixed MG	Ga0485172__vRhyme_unbinned_38	277298408	6.4912	0.812325
vRhyme_unbinned_38__Ga0485172_0000163	15358	17	18276	Ga0485184	Mixed MG	Mixed MG	Ga0485172__vRhyme_unbinned_38	277298408	6.13058	0.787502
vRhyme_unbinned_38__Ga0485172_0000163	15359	16	18277	Ga0485184	Mixed MG	Mixed MG	Ga0485172__vRhyme_unbinned_38	277298408	5.76996	0.761173
vRhyme_unbinned_38__Ga0485172_0000163	15360	16	18278	Ga0485184	Mixed MG	Mixed MG	Ga0485172__vRhyme_unbinned_38	277298408	5.76996	0.761173
vRhyme_unbinned_38__Ga0485172_0000163	15361	16	18279	Ga0485184	Mixed MG	Mixed MG	Ga0485172__vRhyme_unbinned_38	277298408	5.76996	0.761173
vRhyme_unbinned_38__Ga0485172_0000163	15362	16	18280	Ga0485184	Mixed MG	Mixed MG	Ga0485172__vRhyme_unbinned_38	277298408	5.76996	0.761173
vRhyme_unbinned_38__Ga0485172_0000163	15363	16	18281	Ga0485184	Mixed MG	Mixed MG	Ga0485172__vRhyme_unbinned_38	277298408	5.76996	0.761173
vRhyme_unbinned_38__Ga0485172_0000163	15364	16	18282	Ga0485184	Mixed MG	Mixed MG	Ga0485172__vRhyme_unbinned_38	277298408	5.76996	0.761173
vRhyme_unbinned_38__Ga0485172_0000163	15365	16	18283	Ga0485184	Mixed MG	Mixed MG	Ga0485172__vRhyme_unbinned_38	277298408	5.76996	0.761173
vRhyme_unbinned_38__Ga0485172_0000163	15366	16	18284	Ga0485184	Mixed MG	Mixed MG	Ga0485172__vRhyme_unbinned_38	277298408	5.76996	0.761173
vRhyme_unbinned_38__Ga0485172_0000163	15367	16	18285	Ga0485184	Mixed MG	Mixed MG	Ga0485172__vRhyme_unbinned_38	277298408	5.76996	0.761173
vRhyme_unbinned_38__Ga0485172_0000163	15368	16	18286	Ga0485184	Mixed MG	Mixed MG	Ga0485172__vRhyme_unbinned_38	277298408	5.76996	0.761173
vRhyme_unbinned_38__Ga0485172_0000163	15369	16	18287	Ga0485184	Mixed MG	Mixed MG	Ga0485172__vRhyme_unbinned_38	277298408	5.76996	0.761173
vRhyme_unbinned_38__Ga0485172_0000163	15370	15	18288	Ga0485184	Mixed MG	Mixed MG	Ga0485172__vRhyme_unbinned_38	277298408	5.40934	0.733144
vRhyme_unbinned_38__Ga0485172_0000163	15371	15	18289	Ga0485184	Mixed MG	Mixed MG	Ga0485172__vRhyme_unbinned_38	277298408	5.40934	0.733144
vRhyme_unbinned_38__Ga0485172_0000163	15372	15	18290	Ga0485184	Mixed MG	Mixed MG	Ga0485172__vRhyme_unbinned_38	277298408	5.40934	0.733144
vRhyme_unbinned_38__Ga0485172_0000163	15373	15	18291	Ga0485184	Mixed MG	Mixed MG	Ga0485172__vRhyme_unbinned_38	277298408	5.40934	0.733144
vRhyme_unbinned_38__Ga0485172_0000163	15374	15	18292	Ga0485184	Mixed MG	Mixed MG	Ga0485172__vRhyme_unbinned_38	277298408	5.40934	0.733144
vRhyme_unbinned_38__Ga0485172_0000163	15375	15	18293	Ga0485184	Mixed MG	Mixed MG	Ga0485172__vRhyme_unbinned_38	277298408	5.40934	0.733144
vRhyme_unbinned_38__Ga0485172_0000163	15376	15	18294	Ga0485184	Mixed MG	Mixed MG	Ga0485172__vRhyme_unbinned_38	277298408	5.40934	0.733144
vRhyme_unbinned_38__Ga0485172_0000163	15377	15	18295	Ga0485184	Mixed MG	Mixed MG	Ga0485172__vRhyme_unbinned_38	277298408	5.40934	0.733144
vRhyme_unbinned_38__Ga0485172_0000163	15378	15	18296	Ga0485184	Mixed MG	Mixed MG	Ga0485172__vRhyme_unbinned_38	277298408	5.40934	0.733144
vRhyme_unbinned_38__Ga0485172_0000163	15379	15	18297	Ga0485184	Mixed MG	Mixed MG	Ga0485172__vRhyme_unbinned_38	277298408	5.40934	0.733144
vRhyme_unbinned_38__Ga0485172_0000163	15380	15	18298	Ga0485184	Mixed MG	Mixed MG	Ga0485172__vRhyme_unbinned_38	277298408	5.40934	0.733144
vRhyme_unbinned_38__Ga0485172_0000163	15381	15	18299	Ga0485184	Mixed MG	Mixed MG	Ga0485172__vRhyme_unbinned_38	277298408	5.40934	0.733144
vRhyme_unbinned_38__Ga0485172_0000163	15382	15	18300	Ga0485184	Mixed MG	Mixed MG	Ga0485172__vRhyme_unbinned_38	277298408	5.40934	0.733144
vRhyme_unbinned_38__Ga0485172_0000163	15383	15	18301	Ga0485184	Mixed MG	Mixed MG	Ga0485172__vRhyme_unbinned_38	277298408	5.40934	0.733144
vRhyme_unbinned_38__Ga0485172_0000163	15384	15	18302	Ga0485184	Mixed MG	Mixed MG	Ga0485172__vRhyme_unbinned_38	277298408	5.40934	0.733144
vRhyme_unbinned_38__Ga0485172_0000163	15385	15	18303	Ga0485184	Mixed MG	Mixed MG	Ga0485172__vRhyme_unbinned_38	277298408	5.40934	0.733144
vRhyme_unbinned_38__Ga0485172_0000163	15386	14	18304	Ga0485184	Mixed MG	Mixed MG	Ga0485172__vRhyme_unbinned_38	277298408	5.04871	0.703181
vRhyme_unbinned_38__Ga0485172_0000163	15387	14	18305	Ga0485184	Mixed MG	Mixed MG	Ga0485172__vRhyme_unbinned_38	277298408	5.04871	0.703181
vRhyme_unbinned_38__Ga0485172_0000163	15388	14	18306	Ga0485184	Mixed MG	Mixed MG	Ga0485172__vRhyme_unbinned_38	277298408	5.04871	0.703181
vRhyme_unbinned_38__Ga0485172_0000163	15389	14	18307	Ga0485184	Mixed MG	Mixed MG	Ga0485172__vRhyme_unbinned_38	277298408	5.04871	0.703181
vRhyme_unbinned_38__Ga0485172_0000163	15390	14	18308	Ga0485184	Mixed MG	Mixed MG	Ga0485172__vRhyme_unbinned_38	277298408	5.04871	0.703181
vRhyme_unbinned_38__Ga0485172_0000163	15391	14	18309	Ga0485184	Mixed MG	Mixed MG	Ga0485172__vRhyme_unbinned_38	277298408	5.04871	0.703181
vRhyme_unbinned_38__Ga0485172_0000163	15392	14	18310	Ga0485184	Mixed MG	Mixed MG	Ga0485172__vRhyme_unbinned_38	277298408	5.04871	0.703181
vRhyme_unbinned_38__Ga0485172_0000163	15393	14	18311	Ga0485184	Mixed MG	Mixed MG	Ga0485172__vRhyme_unbinned_38	277298408	5.04871	0.703181
vRhyme_unbinned_38__Ga0485172_0000163	15394	14	18312	Ga0485184	Mixed MG	Mixed MG	Ga0485172__vRhyme_unbinned_38	277298408	5.04871	0.703181
vRhyme_unbinned_38__Ga0485172_0000163	15395	14	18313	Ga0485184	Mixed MG	Mixed MG	Ga0485172__vRhyme_unbinned_38	277298408	5.04871	0.703181
vRhyme_unbinned_38__Ga0485172_0000163	15396	14	18314	Ga0485184	Mixed MG	Mixed MG	Ga0485172__vRhyme_unbinned_38	277298408	5.04871	0.703181
vRhyme_unbinned_38__Ga0485172_0000163	15397	15	18315	Ga0485184	Mixed MG	Mixed MG	Ga0485172__vRhyme_unbinned_38	277298408	5.40934	0.733144
vRhyme_unbinned_38__Ga0485172_0000163	15398	15	18316	Ga0485184	Mixed MG	Mixed MG	Ga0485172__vRhyme_unbinned_38	277298408	5.40934	0.733144
vRhyme_unbinned_38__Ga0485172_0000163	15399	15	18317	Ga0485184	Mixed MG	Mixed MG	Ga0485172__vRhyme_unbinned_38	277298408	5.40934	0.733144
vRhyme_unbinned_38__Ga0485172_0000163	15400	17	18318	Ga0485184	Mixed MG	Mixed MG	Ga0485172__vRhyme_unbinned_38	277298408	6.13058	0.787502
vRhyme_unbinned_38__Ga0485172_0000163	15401	17	18319	Ga0485184	Mixed MG	Mixed MG	Ga0485172__vRhyme_unbinned_38	277298408	6.13058	0.787502
vRhyme_unbinned_38__Ga0485172_0000163	15402	17	18320	Ga0485184	Mixed MG	Mixed MG	Ga0485172__vRhyme_unbinned_38	277298408	6.13058	0.787502
vRhyme_unbinned_38__Ga0485172_0000163	15403	17	18321	Ga0485184	Mixed MG	Mixed MG	Ga0485172__vRhyme_unbinned_38	277298408	6.13058	0.787502
vRhyme_unbinned_38__Ga0485172_0000163	15404	17	18322	Ga0485184	Mixed MG	Mixed MG	Ga0485172__vRhyme_unbinned_38	277298408	6.13058	0.787502
vRhyme_unbinned_38__Ga0485172_0000163	15405	17	18323	Ga0485184	Mixed MG	Mixed MG	Ga0485172__vRhyme_unbinned_38	277298408	6.13058	0.787502
vRhyme_unbinned_38__Ga0485172_0000163	15406	17	18324	Ga0485184	Mixed MG	Mixed MG	Ga0485172__vRhyme_unbinned_38	277298408	6.13058	0.787502
vRhyme_unbinned_38__Ga0485172_0000163	15407	17	18325	Ga0485184	Mixed MG	Mixed MG	Ga0485172__vRhyme_unbinned_38	277298408	6.13058	0.787502
vRhyme_unbinned_38__Ga0485172_0000163	15408	17	18326	Ga0485184	Mixed MG	Mixed MG	Ga0485172__vRhyme_unbinned_38	277298408	6.13058	0.787502
vRhyme_unbinned_38__Ga0485172_0000163	15409	17	18327	Ga0485184	Mixed MG	Mixed MG	Ga0485172__vRhyme_unbinned_38	277298408	6.13058	0.787502
vRhyme_unbinned_38__Ga0485172_0000163	15410	17	18328	Ga0485184	Mixed MG	Mixed MG	Ga0485172__vRhyme_unbinned_38	277298408	6.13058	0.787502
vRhyme_unbinned_38__Ga0485172_0000163	15411	17	18329	Ga0485184	Mixed MG	Mixed MG	Ga0485172__vRhyme_unbinned_38	277298408	6.13058	0.787502
vRhyme_unbinned_38__Ga0485172_0000163	15412	17	18330	Ga0485184	Mixed MG	Mixed MG	Ga0485172__vRhyme_unbinned_38	277298408	6.13058	0.787502
vRhyme_unbinned_38__Ga0485172_0000163	15413	17	18331	Ga0485184	Mixed MG	Mixed MG	Ga0485172__vRhyme_unbinned_38	277298408	6.13058	0.787502
vRhyme_unbinned_38__Ga0485172_0000163	15414	17	18332	Ga0485184	Mixed MG	Mixed MG	Ga0485172__vRhyme_unbinned_38	277298408	6.13058	0.787502
vRhyme_unbinned_38__Ga0485172_0000163	15415	17	18333	Ga0485184	Mixed MG	Mixed MG	Ga0485172__vRhyme_unbinned_38	277298408	6.13058	0.787502
vRhyme_unbinned_38__Ga0485172_0000163	15416	17	18334	Ga0485184	Mixed MG	Mixed MG	Ga0485172__vRhyme_unbinned_38	277298408	6.13058	0.787502
vRhyme_unbinned_38__Ga0485172_0000163	15417	17	18335	Ga0485184	Mixed MG	Mixed MG	Ga0485172__vRhyme_unbinned_38	277298408	6.13058	0.787502
vRhyme_unbinned_38__Ga0485172_0000163	15418	17	18336	Ga0485184	Mixed MG	Mixed MG	Ga0485172__vRhyme_unbinned_38	277298408	6.13058	0.787502
vRhyme_unbinned_38__Ga0485172_0000163	15419	17	18337	Ga0485184	Mixed MG	Mixed MG	Ga0485172__vRhyme_unbinned_38	277298408	6.13058	0.787502
vRhyme_unbinned_38__Ga0485172_0000163	15420	16	18338	Ga0485184	Mixed MG	Mixed MG	Ga0485172__vRhyme_unbinned_38	277298408	5.76996	0.761173
vRhyme_unbinned_38__Ga0485172_0000163	15421	16	18339	Ga0485184	Mixed MG	Mixed MG	Ga0485172__vRhyme_unbinned_38	277298408	5.76996	0.761173
vRhyme_unbinned_38__Ga0485172_0000163	15422	16	18340	Ga0485184	Mixed MG	Mixed MG	Ga0485172__vRhyme_unbinned_38	277298408	5.76996	0.761173
vRhyme_unbinned_38__Ga0485172_0000163	15423	16	18341	Ga0485184	Mixed MG	Mixed MG	Ga0485172__vRhyme_unbinned_38	277298408	5.76996	0.761173
vRhyme_unbinned_38__Ga0485172_0000163	15424	16	18342	Ga0485184	Mixed MG	Mixed MG	Ga0485172__vRhyme_unbinned_38	277298408	5.76996	0.761173
vRhyme_unbinned_38__Ga0485172_0000163	15425	16	18343	Ga0485184	Mixed MG	Mixed MG	Ga0485172__vRhyme_unbinned_38	277298408	5.76996	0.761173
vRhyme_unbinned_38__Ga0485172_0000163	15426	18	18344	Ga0485184	Mixed MG	Mixed MG	Ga0485172__vRhyme_unbinned_38	277298408	6.4912	0.812325
vRhyme_unbinned_38__Ga0485172_0000163	15427	18	18345	Ga0485184	Mixed MG	Mixed MG	Ga0485172__vRhyme_unbinned_38	277298408	6.4912	0.812325
vRhyme_unbinned_38__Ga0485172_0000163	15428	18	18346	Ga0485184	Mixed MG	Mixed MG	Ga0485172__vRhyme_unbinned_38	277298408	6.4912	0.812325
vRhyme_unbinned_38__Ga0485172_0000163	15429	18	18347	Ga0485184	Mixed MG	Mixed MG	Ga0485172__vRhyme_unbinned_38	277298408	6.4912	0.812325
vRhyme_unbinned_38__Ga0485172_0000163	15430	19	18348	Ga0485184	Mixed MG	Mixed MG	Ga0485172__vRhyme_unbinned_38	277298408	6.85182	0.835806
vRhyme_unbinned_38__Ga0485172_0000163	15431	18	18349	Ga0485184	Mixed MG	Mixed MG	Ga0485172__vRhyme_unbinned_38	277298408	6.4912	0.812325
vRhyme_unbinned_38__Ga0485172_0000163	15432	16	18350	Ga0485184	Mixed MG	Mixed MG	Ga0485172__vRhyme_unbinned_38	277298408	5.76996	0.761173
vRhyme_unbinned_38__Ga0485172_0000163	15433	16	18351	Ga0485184	Mixed MG	Mixed MG	Ga0485172__vRhyme_unbinned_38	277298408	5.76996	0.761173
vRhyme_unbinned_38__Ga0485172_0000163	15434	16	18352	Ga0485184	Mixed MG	Mixed MG	Ga0485172__vRhyme_unbinned_38	277298408	5.76996	0.761173
vRhyme_unbinned_38__Ga0485172_0000163	15435	17	18353	Ga0485184	Mixed MG	Mixed MG	Ga0485172__vRhyme_unbinned_38	277298408	6.13058	0.787502
vRhyme_unbinned_38__Ga0485172_0000163	15436	17	18354	Ga0485184	Mixed MG	Mixed MG	Ga0485172__vRhyme_unbinned_38	277298408	6.13058	0.787502
vRhyme_unbinned_38__Ga0485172_0000163	15437	17	18355	Ga0485184	Mixed MG	Mixed MG	Ga0485172__vRhyme_unbinned_38	277298408	6.13058	0.787502
vRhyme_unbinned_38__Ga0485172_0000163	15438	17	18356	Ga0485184	Mixed MG	Mixed MG	Ga0485172__vRhyme_unbinned_38	277298408	6.13058	0.787502
vRhyme_unbinned_38__Ga0485172_0000163	15439	17	18357	Ga0485184	Mixed MG	Mixed MG	Ga0485172__vRhyme_unbinned_38	277298408	6.13058	0.787502
vRhyme_unbinned_38__Ga0485172_0000163	15440	17	18358	Ga0485184	Mixed MG	Mixed MG	Ga0485172__vRhyme_unbinned_38	277298408	6.13058	0.787502
vRhyme_unbinned_38__Ga0485172_0000163	15441	17	18359	Ga0485184	Mixed MG	Mixed MG	Ga0485172__vRhyme_unbinned_38	277298408	6.13058	0.787502
vRhyme_unbinned_38__Ga0485172_0000163	15442	16	18360	Ga0485184	Mixed MG	Mixed MG	Ga0485172__vRhyme_unbinned_38	277298408	5.76996	0.761173
vRhyme_unbinned_38__Ga0485172_0000163	15443	16	18361	Ga0485184	Mixed MG	Mixed MG	Ga0485172__vRhyme_unbinned_38	277298408	5.76996	0.761173
vRhyme_unbinned_38__Ga0485172_0000163	15444	16	18362	Ga0485184	Mixed MG	Mixed MG	Ga0485172__vRhyme_unbinned_38	277298408	5.76996	0.761173
vRhyme_unbinned_38__Ga0485172_0000163	15445	16	18363	Ga0485184	Mixed MG	Mixed MG	Ga0485172__vRhyme_unbinned_38	277298408	5.76996	0.761173
vRhyme_unbinned_38__Ga0485172_0000163	15446	16	18364	Ga0485184	Mixed MG	Mixed MG	Ga0485172__vRhyme_unbinned_38	277298408	5.76996	0.761173
vRhyme_unbinned_38__Ga0485172_0000163	15447	16	18365	Ga0485184	Mixed MG	Mixed MG	Ga0485172__vRhyme_unbinned_38	277298408	5.76996	0.761173
vRhyme_unbinned_38__Ga0485172_0000163	15448	16	18366	Ga0485184	Mixed MG	Mixed MG	Ga0485172__vRhyme_unbinned_38	277298408	5.76996	0.761173
vRhyme_unbinned_38__Ga0485172_0000163	15449	16	18367	Ga0485184	Mixed MG	Mixed MG	Ga0485172__vRhyme_unbinned_38	277298408	5.76996	0.761173
vRhyme_unbinned_38__Ga0485172_0000163	15450	16	18368	Ga0485184	Mixed MG	Mixed MG	Ga0485172__vRhyme_unbinned_38	277298408	5.76996	0.761173
vRhyme_unbinned_38__Ga0485172_0000163	15451	16	18369	Ga0485184	Mixed MG	Mixed MG	Ga0485172__vRhyme_unbinned_38	277298408	5.76996	0.761173
vRhyme_unbinned_38__Ga0485172_0000163	15452	16	18370	Ga0485184	Mixed MG	Mixed MG	Ga0485172__vRhyme_unbinned_38	277298408	5.76996	0.761173
vRhyme_unbinned_38__Ga0485172_0000163	15453	16	18371	Ga0485184	Mixed MG	Mixed MG	Ga0485172__vRhyme_unbinned_38	277298408	5.76996	0.761173
vRhyme_unbinned_38__Ga0485172_0000163	15454	16	18372	Ga0485184	Mixed MG	Mixed MG	Ga0485172__vRhyme_unbinned_38	277298408	5.76996	0.761173
vRhyme_unbinned_38__Ga0485172_0000163	15455	16	18373	Ga0485184	Mixed MG	Mixed MG	Ga0485172__vRhyme_unbinned_38	277298408	5.76996	0.761173
vRhyme_unbinned_38__Ga0485172_0000163	15456	16	18374	Ga0485184	Mixed MG	Mixed MG	Ga0485172__vRhyme_unbinned_38	277298408	5.76996	0.761173
vRhyme_unbinned_38__Ga0485172_0000163	15457	16	18375	Ga0485184	Mixed MG	Mixed MG	Ga0485172__vRhyme_unbinned_38	277298408	5.76996	0.761173
vRhyme_unbinned_38__Ga0485172_0000163	15458	15	18376	Ga0485184	Mixed MG	Mixed MG	Ga0485172__vRhyme_unbinned_38	277298408	5.40934	0.733144
vRhyme_unbinned_38__Ga0485172_0000163	15459	13	18377	Ga0485184	Mixed MG	Mixed MG	Ga0485172__vRhyme_unbinned_38	277298408	4.68809	0.670996
vRhyme_unbinned_38__Ga0485172_0000163	15460	13	18378	Ga0485184	Mixed MG	Mixed MG	Ga0485172__vRhyme_unbinned_38	277298408	4.68809	0.670996
vRhyme_unbinned_38__Ga0485172_0000163	15461	13	18379	Ga0485184	Mixed MG	Mixed MG	Ga0485172__vRhyme_unbinned_38	277298408	4.68809	0.670996
vRhyme_unbinned_38__Ga0485172_0000163	15462	13	18380	Ga0485184	Mixed MG	Mixed MG	Ga0485172__vRhyme_unbinned_38	277298408	4.68809	0.670996
vRhyme_unbinned_38__Ga0485172_0000163	15463	13	18381	Ga0485184	Mixed MG	Mixed MG	Ga0485172__vRhyme_unbinned_38	277298408	4.68809	0.670996
vRhyme_unbinned_38__Ga0485172_0000163	15464	13	18382	Ga0485184	Mixed MG	Mixed MG	Ga0485172__vRhyme_unbinned_38	277298408	4.68809	0.670996
vRhyme_unbinned_38__Ga0485172_0000163	15465	13	18383	Ga0485184	Mixed MG	Mixed MG	Ga0485172__vRhyme_unbinned_38	277298408	4.68809	0.670996
vRhyme_unbinned_38__Ga0485172_0000163	15466	13	18384	Ga0485184	Mixed MG	Mixed MG	Ga0485172__vRhyme_unbinned_38	277298408	4.68809	0.670996
vRhyme_unbinned_38__Ga0485172_0000163	15467	13	18385	Ga0485184	Mixed MG	Mixed MG	Ga0485172__vRhyme_unbinned_38	277298408	4.68809	0.670996
vRhyme_unbinned_38__Ga0485172_0000163	15468	13	18386	Ga0485184	Mixed MG	Mixed MG	Ga0485172__vRhyme_unbinned_38	277298408	4.68809	0.670996
vRhyme_unbinned_38__Ga0485172_0000163	15469	11	18387	Ga0485184	Mixed MG	Mixed MG	Ga0485172__vRhyme_unbinned_38	277298408	3.96685	0.598445
vRhyme_unbinned_38__Ga0485172_0000163	15470	11	18388	Ga0485184	Mixed MG	Mixed MG	Ga0485172__vRhyme_unbinned_38	277298408	3.96685	0.598445
vRhyme_unbinned_38__Ga0485172_0000163	15471	11	18389	Ga0485184	Mixed MG	Mixed MG	Ga0485172__vRhyme_unbinned_38	277298408	3.96685	0.598445
vRhyme_unbinned_38__Ga0485172_0000163	15472	11	18390	Ga0485184	Mixed MG	Mixed MG	Ga0485172__vRhyme_unbinned_38	277298408	3.96685	0.598445
vRhyme_unbinned_38__Ga0485172_0000163	15473	11	18391	Ga0485184	Mixed MG	Mixed MG	Ga0485172__vRhyme_unbinned_38	277298408	3.96685	0.598445
vRhyme_unbinned_38__Ga0485172_0000163	15474	10	18392	Ga0485184	Mixed MG	Mixed MG	Ga0485172__vRhyme_unbinned_38	277298408	3.60622	0.557053
vRhyme_unbinned_38__Ga0485172_0000163	15475	10	18393	Ga0485184	Mixed MG	Mixed MG	Ga0485172__vRhyme_unbinned_38	277298408	3.60622	0.557053
vRhyme_unbinned_38__Ga0485172_0000163	15476	10	18394	Ga0485184	Mixed MG	Mixed MG	Ga0485172__vRhyme_unbinned_38	277298408	3.60622	0.557053
vRhyme_unbinned_38__Ga0485172_0000163	15477	10	18395	Ga0485184	Mixed MG	Mixed MG	Ga0485172__vRhyme_unbinned_38	277298408	3.60622	0.557053
vRhyme_unbinned_38__Ga0485172_0000163	15478	10	18396	Ga0485184	Mixed MG	Mixed MG	Ga0485172__vRhyme_unbinned_38	277298408	3.60622	0.557053
vRhyme_unbinned_38__Ga0485172_0000163	15479	10	18397	Ga0485184	Mixed MG	Mixed MG	Ga0485172__vRhyme_unbinned_38	277298408	3.60622	0.557053
vRhyme_unbinned_38__Ga0485172_0000163	15480	10	18398	Ga0485184	Mixed MG	Mixed MG	Ga0485172__vRhyme_unbinned_38	277298408	3.60622	0.557053
vRhyme_unbinned_38__Ga0485172_0000163	15481	10	18399	Ga0485184	Mixed MG	Mixed MG	Ga0485172__vRhyme_unbinned_38	277298408	3.60622	0.557053
vRhyme_unbinned_38__Ga0485172_0000163	15482	10	18400	Ga0485184	Mixed MG	Mixed MG	Ga0485172__vRhyme_unbinned_38	277298408	3.60622	0.557053
vRhyme_unbinned_38__Ga0485172_0000163	15483	10	18401	Ga0485184	Mixed MG	Mixed MG	Ga0485172__vRhyme_unbinned_38	277298408	3.60622	0.557053
vRhyme_unbinned_38__Ga0485172_0000163	15484	10	18402	Ga0485184	Mixed MG	Mixed MG	Ga0485172__vRhyme_unbinned_38	277298408	3.60622	0.557053
vRhyme_unbinned_38__Ga0485172_0000163	15485	10	18403	Ga0485184	Mixed MG	Mixed MG	Ga0485172__vRhyme_unbinned_38	277298408	3.60622	0.557053
vRhyme_unbinned_38__Ga0485172_0000163	15486	10	18404	Ga0485184	Mixed MG	Mixed MG	Ga0485172__vRhyme_unbinned_38	277298408	3.60622	0.557053
vRhyme_unbinned_38__Ga0485172_0000163	15487	10	18405	Ga0485184	Mixed MG	Mixed MG	Ga0485172__vRhyme_unbinned_38	277298408	3.60622	0.557053
vRhyme_unbinned_38__Ga0485172_0000163	15488	10	18406	Ga0485184	Mixed MG	Mixed MG	Ga0485172__vRhyme_unbinned_38	277298408	3.60622	0.557053
vRhyme_unbinned_38__Ga0485172_0000163	15489	10	18407	Ga0485184	Mixed MG	Mixed MG	Ga0485172__vRhyme_unbinned_38	277298408	3.60622	0.557053
vRhyme_unbinned_38__Ga0485172_0000163	15490	10	18408	Ga0485184	Mixed MG	Mixed MG	Ga0485172__vRhyme_unbinned_38	277298408	3.60622	0.557053
vRhyme_unbinned_38__Ga0485172_0000163	15491	10	18409	Ga0485184	Mixed MG	Mixed MG	Ga0485172__vRhyme_unbinned_38	277298408	3.60622	0.557053
vRhyme_unbinned_38__Ga0485172_0000163	15492	10	18410	Ga0485184	Mixed MG	Mixed MG	Ga0485172__vRhyme_unbinned_38	277298408	3.60622	0.557053
vRhyme_unbinned_38__Ga0485172_0000163	15493	10	18411	Ga0485184	Mixed MG	Mixed MG	Ga0485172__vRhyme_unbinned_38	277298408	3.60622	0.557053
vRhyme_unbinned_38__Ga0485172_0000163	15494	10	18412	Ga0485184	Mixed MG	Mixed MG	Ga0485172__vRhyme_unbinned_38	277298408	3.60622	0.557053
vRhyme_unbinned_38__Ga0485172_0000163	15495	10	18413	Ga0485184	Mixed MG	Mixed MG	Ga0485172__vRhyme_unbinned_38	277298408	3.60622	0.557053
vRhyme_unbinned_38__Ga0485172_0000163	15496	10	18414	Ga0485184	Mixed MG	Mixed MG	Ga0485172__vRhyme_unbinned_38	277298408	3.60622	0.557053
vRhyme_unbinned_38__Ga0485172_0000163	15497	8	18415	Ga0485184	Mixed MG	Mixed MG	Ga0485172__vRhyme_unbinned_38	277298408	2.88498	0.460143
vRhyme_unbinned_38__Ga0485172_0000163	15498	8	18416	Ga0485184	Mixed MG	Mixed MG	Ga0485172__vRhyme_unbinned_38	277298408	2.88498	0.460143
vRhyme_unbinned_38__Ga0485172_0000163	15499	8	18417	Ga0485184	Mixed MG	Mixed MG	Ga0485172__vRhyme_unbinned_38	277298408	2.88498	0.460143
vRhyme_unbinned_38__Ga0485172_0000163	15500	8	18418	Ga0485184	Mixed MG	Mixed MG	Ga0485172__vRhyme_unbinned_38	277298408	2.88498	0.460143
vRhyme_unbinned_38__Ga0485172_0000163	15501	8	18419	Ga0485184	Mixed MG	Mixed MG	Ga0485172__vRhyme_unbinned_38	277298408	2.88498	0.460143
vRhyme_unbinned_38__Ga0485172_0000163	15502	8	18420	Ga0485184	Mixed MG	Mixed MG	Ga0485172__vRhyme_unbinned_38	277298408	2.88498	0.460143
vRhyme_unbinned_38__Ga0485172_0000163	15503	8	18421	Ga0485184	Mixed MG	Mixed MG	Ga0485172__vRhyme_unbinned_38	277298408	2.88498	0.460143
vRhyme_unbinned_38__Ga0485172_0000163	15504	8	18422	Ga0485184	Mixed MG	Mixed MG	Ga0485172__vRhyme_unbinned_38	277298408	2.88498	0.460143
vRhyme_unbinned_38__Ga0485172_0000163	15505	8	18423	Ga0485184	Mixed MG	Mixed MG	Ga0485172__vRhyme_unbinned_38	277298408	2.88498	0.460143
vRhyme_unbinned_38__Ga0485172_0000163	15506	8	18424	Ga0485184	Mixed MG	Mixed MG	Ga0485172__vRhyme_unbinned_38	277298408	2.88498	0.460143
vRhyme_unbinned_38__Ga0485172_0000163	15507	8	18425	Ga0485184	Mixed MG	Mixed MG	Ga0485172__vRhyme_unbinned_38	277298408	2.88498	0.460143
vRhyme_unbinned_38__Ga0485172_0000163	15508	8	18426	Ga0485184	Mixed MG	Mixed MG	Ga0485172__vRhyme_unbinned_38	277298408	2.88498	0.460143
vRhyme_unbinned_38__Ga0485172_0000163	15509	8	18427	Ga0485184	Mixed MG	Mixed MG	Ga0485172__vRhyme_unbinned_38	277298408	2.88498	0.460143
vRhyme_unbinned_38__Ga0485172_0000163	15510	8	18428	Ga0485184	Mixed MG	Mixed MG	Ga0485172__vRhyme_unbinned_38	277298408	2.88498	0.460143
vRhyme_unbinned_38__Ga0485172_0000163	15511	8	18429	Ga0485184	Mixed MG	Mixed MG	Ga0485172__vRhyme_unbinned_38	277298408	2.88498	0.460143
vRhyme_unbinned_38__Ga0485172_0000163	15512	8	18430	Ga0485184	Mixed MG	Mixed MG	Ga0485172__vRhyme_unbinned_38	277298408	2.88498	0.460143
vRhyme_unbinned_38__Ga0485172_0000163	15513	8	18431	Ga0485184	Mixed MG	Mixed MG	Ga0485172__vRhyme_unbinned_38	277298408	2.88498	0.460143
vRhyme_unbinned_38__Ga0485172_0000163	15514	8	18432	Ga0485184	Mixed MG	Mixed MG	Ga0485172__vRhyme_unbinned_38	277298408	2.88498	0.460143
vRhyme_unbinned_38__Ga0485172_0000163	15515	9	18433	Ga0485184	Mixed MG	Mixed MG	Ga0485172__vRhyme_unbinned_38	277298408	3.2456	0.511295
vRhyme_unbinned_38__Ga0485172_0000163	15516	9	18434	Ga0485184	Mixed MG	Mixed MG	Ga0485172__vRhyme_unbinned_38	277298408	3.2456	0.511295
vRhyme_unbinned_38__Ga0485172_0000163	15517	9	18435	Ga0485184	Mixed MG	Mixed MG	Ga0485172__vRhyme_unbinned_38	277298408	3.2456	0.511295
vRhyme_unbinned_38__Ga0485172_0000163	15518	9	18436	Ga0485184	Mixed MG	Mixed MG	Ga0485172__vRhyme_unbinned_38	277298408	3.2456	0.511295
vRhyme_unbinned_38__Ga0485172_0000163	15519	9	18437	Ga0485184	Mixed MG	Mixed MG	Ga0485172__vRhyme_unbinned_38	277298408	3.2456	0.511295
vRhyme_unbinned_38__Ga0485172_0000163	15520	9	18438	Ga0485184	Mixed MG	Mixed MG	Ga0485172__vRhyme_unbinned_38	277298408	3.2456	0.511295
vRhyme_unbinned_38__Ga0485172_0000163	15521	9	18439	Ga0485184	Mixed MG	Mixed MG	Ga0485172__vRhyme_unbinned_38	277298408	3.2456	0.511295
vRhyme_unbinned_38__Ga0485172_0000163	15522	9	18440	Ga0485184	Mixed MG	Mixed MG	Ga0485172__vRhyme_unbinned_38	277298408	3.2456	0.511295
vRhyme_unbinned_38__Ga0485172_0000163	15523	9	18441	Ga0485184	Mixed MG	Mixed MG	Ga0485172__vRhyme_unbinned_38	277298408	3.2456	0.511295
vRhyme_unbinned_38__Ga0485172_0000163	15524	9	18442	Ga0485184	Mixed MG	Mixed MG	Ga0485172__vRhyme_unbinned_38	277298408	3.2456	0.511295
vRhyme_unbinned_38__Ga0485172_0000163	15525	9	18443	Ga0485184	Mixed MG	Mixed MG	Ga0485172__vRhyme_unbinned_38	277298408	3.2456	0.511295
vRhyme_unbinned_38__Ga0485172_0000163	15526	9	18444	Ga0485184	Mixed MG	Mixed MG	Ga0485172__vRhyme_unbinned_38	277298408	3.2456	0.511295
vRhyme_unbinned_38__Ga0485172_0000163	15527	9	18445	Ga0485184	Mixed MG	Mixed MG	Ga0485172__vRhyme_unbinned_38	277298408	3.2456	0.511295
vRhyme_unbinned_38__Ga0485172_0000163	15528	11	18446	Ga0485184	Mixed MG	Mixed MG	Ga0485172__vRhyme_unbinned_38	277298408	3.96685	0.598445
vRhyme_unbinned_38__Ga0485172_0000163	15529	12	18447	Ga0485184	Mixed MG	Mixed MG	Ga0485172__vRhyme_unbinned_38	277298408	4.32747	0.636234
vRhyme_unbinned_38__Ga0485172_0000163	15530	12	18448	Ga0485184	Mixed MG	Mixed MG	Ga0485172__vRhyme_unbinned_38	277298408	4.32747	0.636234
vRhyme_unbinned_38__Ga0485172_0000163	15531	13	18449	Ga0485184	Mixed MG	Mixed MG	Ga0485172__vRhyme_unbinned_38	277298408	4.68809	0.670996
vRhyme_unbinned_38__Ga0485172_0000163	15532	13	18450	Ga0485184	Mixed MG	Mixed MG	Ga0485172__vRhyme_unbinned_38	277298408	4.68809	0.670996
vRhyme_unbinned_38__Ga0485172_0000163	15533	13	18451	Ga0485184	Mixed MG	Mixed MG	Ga0485172__vRhyme_unbinned_38	277298408	4.68809	0.670996
vRhyme_unbinned_38__Ga0485172_0000163	15534	13	18452	Ga0485184	Mixed MG	Mixed MG	Ga0485172__vRhyme_unbinned_38	277298408	4.68809	0.670996
vRhyme_unbinned_38__Ga0485172_0000163	15535	13	18453	Ga0485184	Mixed MG	Mixed MG	Ga0485172__vRhyme_unbinned_38	277298408	4.68809	0.670996
vRhyme_unbinned_38__Ga0485172_0000163	15536	13	18454	Ga0485184	Mixed MG	Mixed MG	Ga0485172__vRhyme_unbinned_38	277298408	4.68809	0.670996
vRhyme_unbinned_38__Ga0485172_0000163	15537	13	18455	Ga0485184	Mixed MG	Mixed MG	Ga0485172__vRhyme_unbinned_38	277298408	4.68809	0.670996
vRhyme_unbinned_38__Ga0485172_0000163	15538	13	18456	Ga0485184	Mixed MG	Mixed MG	Ga0485172__vRhyme_unbinned_38	277298408	4.68809	0.670996
vRhyme_unbinned_38__Ga0485172_0000163	15539	13	18457	Ga0485184	Mixed MG	Mixed MG	Ga0485172__vRhyme_unbinned_38	277298408	4.68809	0.670996
vRhyme_unbinned_38__Ga0485172_0000163	15540	13	18458	Ga0485184	Mixed MG	Mixed MG	Ga0485172__vRhyme_unbinned_38	277298408	4.68809	0.670996
vRhyme_unbinned_38__Ga0485172_0000163	15541	13	18459	Ga0485184	Mixed MG	Mixed MG	Ga0485172__vRhyme_unbinned_38	277298408	4.68809	0.670996
vRhyme_unbinned_38__Ga0485172_0000163	15542	13	18460	Ga0485184	Mixed MG	Mixed MG	Ga0485172__vRhyme_unbinned_38	277298408	4.68809	0.670996
vRhyme_unbinned_38__Ga0485172_0000163	15543	13	18461	Ga0485184	Mixed MG	Mixed MG	Ga0485172__vRhyme_unbinned_38	277298408	4.68809	0.670996
vRhyme_unbinned_38__Ga0485172_0000163	15544	13	18462	Ga0485184	Mixed MG	Mixed MG	Ga0485172__vRhyme_unbinned_38	277298408	4.68809	0.670996
vRhyme_unbinned_38__Ga0485172_0000163	15545	13	18463	Ga0485184	Mixed MG	Mixed MG	Ga0485172__vRhyme_unbinned_38	277298408	4.68809	0.670996
vRhyme_unbinned_38__Ga0485172_0000163	15546	13	18464	Ga0485184	Mixed MG	Mixed MG	Ga0485172__vRhyme_unbinned_38	277298408	4.68809	0.670996
vRhyme_unbinned_38__Ga0485172_0000163	15547	12	18465	Ga0485184	Mixed MG	Mixed MG	Ga0485172__vRhyme_unbinned_38	277298408	4.32747	0.636234
vRhyme_unbinned_38__Ga0485172_0000163	15548	12	18466	Ga0485184	Mixed MG	Mixed MG	Ga0485172__vRhyme_unbinned_38	277298408	4.32747	0.636234
vRhyme_unbinned_38__Ga0485172_0000163	15549	12	18467	Ga0485184	Mixed MG	Mixed MG	Ga0485172__vRhyme_unbinned_38	277298408	4.32747	0.636234
vRhyme_unbinned_38__Ga0485172_0000163	15550	10	18468	Ga0485184	Mixed MG	Mixed MG	Ga0485172__vRhyme_unbinned_38	277298408	3.60622	0.557053
vRhyme_unbinned_38__Ga0485172_0000163	15551	10	18469	Ga0485184	Mixed MG	Mixed MG	Ga0485172__vRhyme_unbinned_38	277298408	3.60622	0.557053
vRhyme_unbinned_38__Ga0485172_0000163	15552	10	18470	Ga0485184	Mixed MG	Mixed MG	Ga0485172__vRhyme_unbinned_38	277298408	3.60622	0.557053
vRhyme_unbinned_38__Ga0485172_0000163	15553	10	18471	Ga0485184	Mixed MG	Mixed MG	Ga0485172__vRhyme_unbinned_38	277298408	3.60622	0.557053
vRhyme_unbinned_38__Ga0485172_0000163	15554	10	18472	Ga0485184	Mixed MG	Mixed MG	Ga0485172__vRhyme_unbinned_38	277298408	3.60622	0.557053
vRhyme_unbinned_38__Ga0485172_0000163	15555	10	18473	Ga0485184	Mixed MG	Mixed MG	Ga0485172__vRhyme_unbinned_38	277298408	3.60622	0.557053
vRhyme_unbinned_38__Ga0485172_0000163	15556	10	18474	Ga0485184	Mixed MG	Mixed MG	Ga0485172__vRhyme_unbinned_38	277298408	3.60622	0.557053
vRhyme_unbinned_38__Ga0485172_0000163	15557	10	18475	Ga0485184	Mixed MG	Mixed MG	Ga0485172__vRhyme_unbinned_38	277298408	3.60622	0.557053
vRhyme_unbinned_38__Ga0485172_0000163	15558	10	18476	Ga0485184	Mixed MG	Mixed MG	Ga0485172__vRhyme_unbinned_38	277298408	3.60622	0.557053
vRhyme_unbinned_38__Ga0485172_0000163	15559	10	18477	Ga0485184	Mixed MG	Mixed MG	Ga0485172__vRhyme_unbinned_38	277298408	3.60622	0.557053
vRhyme_unbinned_38__Ga0485172_0000163	15560	10	18478	Ga0485184	Mixed MG	Mixed MG	Ga0485172__vRhyme_unbinned_38	277298408	3.60622	0.557053
vRhyme_unbinned_38__Ga0485172_0000163	15561	10	18479	Ga0485184	Mixed MG	Mixed MG	Ga0485172__vRhyme_unbinned_38	277298408	3.60622	0.557053
vRhyme_unbinned_38__Ga0485172_0000163	15562	10	18480	Ga0485184	Mixed MG	Mixed MG	Ga0485172__vRhyme_unbinned_38	277298408	3.60622	0.557053
vRhyme_unbinned_38__Ga0485172_0000163	15563	10	18481	Ga0485184	Mixed MG	Mixed MG	Ga0485172__vRhyme_unbinned_38	277298408	3.60622	0.557053
vRhyme_unbinned_38__Ga0485172_0000163	15564	10	18482	Ga0485184	Mixed MG	Mixed MG	Ga0485172__vRhyme_unbinned_38	277298408	3.60622	0.557053
vRhyme_unbinned_38__Ga0485172_0000163	15565	10	18483	Ga0485184	Mixed MG	Mixed MG	Ga0485172__vRhyme_unbinned_38	277298408	3.60622	0.557053
vRhyme_unbinned_38__Ga0485172_0000163	15566	10	18484	Ga0485184	Mixed MG	Mixed MG	Ga0485172__vRhyme_unbinned_38	277298408	3.60622	0.557053
vRhyme_unbinned_38__Ga0485172_0000163	15567	10	18485	Ga0485184	Mixed MG	Mixed MG	Ga0485172__vRhyme_unbinned_38	277298408	3.60622	0.557053
vRhyme_unbinned_38__Ga0485172_0000163	15568	10	18486	Ga0485184	Mixed MG	Mixed MG	Ga0485172__vRhyme_unbinned_38	277298408	3.60622	0.557053
vRhyme_unbinned_38__Ga0485172_0000163	15569	10	18487	Ga0485184	Mixed MG	Mixed MG	Ga0485172__vRhyme_unbinned_38	277298408	3.60622	0.557053
vRhyme_unbinned_38__Ga0485172_0000163	15570	10	18488	Ga0485184	Mixed MG	Mixed MG	Ga0485172__vRhyme_unbinned_38	277298408	3.60622	0.557053
vRhyme_unbinned_38__Ga0485172_0000163	15571	10	18489	Ga0485184	Mixed MG	Mixed MG	Ga0485172__vRhyme_unbinned_38	277298408	3.60622	0.557053
vRhyme_unbinned_38__Ga0485172_0000163	15572	10	18490	Ga0485184	Mixed MG	Mixed MG	Ga0485172__vRhyme_unbinned_38	277298408	3.60622	0.557053
vRhyme_unbinned_38__Ga0485172_0000163	15573	12	18491	Ga0485184	Mixed MG	Mixed MG	Ga0485172__vRhyme_unbinned_38	277298408	4.32747	0.636234
vRhyme_unbinned_38__Ga0485172_0000163	15574	12	18492	Ga0485184	Mixed MG	Mixed MG	Ga0485172__vRhyme_unbinned_38	277298408	4.32747	0.636234
vRhyme_unbinned_38__Ga0485172_0000163	15575	12	18493	Ga0485184	Mixed MG	Mixed MG	Ga0485172__vRhyme_unbinned_38	277298408	4.32747	0.636234
vRhyme_unbinned_38__Ga0485172_0000163	15576	10	18494	Ga0485184	Mixed MG	Mixed MG	Ga0485172__vRhyme_unbinned_38	277298408	3.60622	0.557053
vRhyme_unbinned_38__Ga0485172_0000163	15577	10	18495	Ga0485184	Mixed MG	Mixed MG	Ga0485172__vRhyme_unbinned_38	277298408	3.60622	0.557053
vRhyme_unbinned_38__Ga0485172_0000163	15578	11	18496	Ga0485184	Mixed MG	Mixed MG	Ga0485172__vRhyme_unbinned_38	277298408	3.96685	0.598445
vRhyme_unbinned_38__Ga0485172_0000163	15579	11	18497	Ga0485184	Mixed MG	Mixed MG	Ga0485172__vRhyme_unbinned_38	277298408	3.96685	0.598445
vRhyme_unbinned_38__Ga0485172_0000163	15580	10	18498	Ga0485184	Mixed MG	Mixed MG	Ga0485172__vRhyme_unbinned_38	277298408	3.60622	0.557053
vRhyme_unbinned_38__Ga0485172_0000163	15581	10	18499	Ga0485184	Mixed MG	Mixed MG	Ga0485172__vRhyme_unbinned_38	277298408	3.60622	0.557053
vRhyme_unbinned_38__Ga0485172_0000163	15582	10	18500	Ga0485184	Mixed MG	Mixed MG	Ga0485172__vRhyme_unbinned_38	277298408	3.60622	0.557053
vRhyme_unbinned_38__Ga0485172_0000163	15583	10	18501	Ga0485184	Mixed MG	Mixed MG	Ga0485172__vRhyme_unbinned_38	277298408	3.60622	0.557053
vRhyme_unbinned_38__Ga0485172_0000163	15584	10	18502	Ga0485184	Mixed MG	Mixed MG	Ga0485172__vRhyme_unbinned_38	277298408	3.60622	0.557053
vRhyme_unbinned_38__Ga0485172_0000163	15585	9	18503	Ga0485184	Mixed MG	Mixed MG	Ga0485172__vRhyme_unbinned_38	277298408	3.2456	0.511295
vRhyme_unbinned_38__Ga0485172_0000163	15586	9	18504	Ga0485184	Mixed MG	Mixed MG	Ga0485172__vRhyme_unbinned_38	277298408	3.2456	0.511295
vRhyme_unbinned_38__Ga0485172_0000163	15587	10	18505	Ga0485184	Mixed MG	Mixed MG	Ga0485172__vRhyme_unbinned_38	277298408	3.60622	0.557053
vRhyme_unbinned_38__Ga0485172_0000163	15588	10	18506	Ga0485184	Mixed MG	Mixed MG	Ga0485172__vRhyme_unbinned_38	277298408	3.60622	0.557053
vRhyme_unbinned_38__Ga0485172_0000163	15589	10	18507	Ga0485184	Mixed MG	Mixed MG	Ga0485172__vRhyme_unbinned_38	277298408	3.60622	0.557053
vRhyme_unbinned_38__Ga0485172_0000163	15590	10	18508	Ga0485184	Mixed MG	Mixed MG	Ga0485172__vRhyme_unbinned_38	277298408	3.60622	0.557053
vRhyme_unbinned_38__Ga0485172_0000163	15591	10	18509	Ga0485184	Mixed MG	Mixed MG	Ga0485172__vRhyme_unbinned_38	277298408	3.60622	0.557053
vRhyme_unbinned_38__Ga0485172_0000163	15592	10	18510	Ga0485184	Mixed MG	Mixed MG	Ga0485172__vRhyme_unbinned_38	277298408	3.60622	0.557053
vRhyme_unbinned_38__Ga0485172_0000163	15593	11	18511	Ga0485184	Mixed MG	Mixed MG	Ga0485172__vRhyme_unbinned_38	277298408	3.96685	0.598445
vRhyme_unbinned_38__Ga0485172_0000163	15594	11	18512	Ga0485184	Mixed MG	Mixed MG	Ga0485172__vRhyme_unbinned_38	277298408	3.96685	0.598445
vRhyme_unbinned_38__Ga0485172_0000163	15595	11	18513	Ga0485184	Mixed MG	Mixed MG	Ga0485172__vRhyme_unbinned_38	277298408	3.96685	0.598445
vRhyme_unbinned_38__Ga0485172_0000163	15596	12	18514	Ga0485184	Mixed MG	Mixed MG	Ga0485172__vRhyme_unbinned_38	277298408	4.32747	0.636234
vRhyme_unbinned_38__Ga0485172_0000163	15597	12	18515	Ga0485184	Mixed MG	Mixed MG	Ga0485172__vRhyme_unbinned_38	277298408	4.32747	0.636234
vRhyme_unbinned_38__Ga0485172_0000163	15598	12	18516	Ga0485184	Mixed MG	Mixed MG	Ga0485172__vRhyme_unbinned_38	277298408	4.32747	0.636234
vRhyme_unbinned_38__Ga0485172_0000163	15599	12	18517	Ga0485184	Mixed MG	Mixed MG	Ga0485172__vRhyme_unbinned_38	277298408	4.32747	0.636234
vRhyme_unbinned_38__Ga0485172_0000163	15600	12	18518	Ga0485184	Mixed MG	Mixed MG	Ga0485172__vRhyme_unbinned_38	277298408	4.32747	0.636234
vRhyme_unbinned_38__Ga0485172_0000163	15601	12	18519	Ga0485184	Mixed MG	Mixed MG	Ga0485172__vRhyme_unbinned_38	277298408	4.32747	0.636234
vRhyme_unbinned_38__Ga0485172_0000163	15602	12	18520	Ga0485184	Mixed MG	Mixed MG	Ga0485172__vRhyme_unbinned_38	277298408	4.32747	0.636234
vRhyme_unbinned_38__Ga0485172_0000163	15603	12	18521	Ga0485184	Mixed MG	Mixed MG	Ga0485172__vRhyme_unbinned_38	277298408	4.32747	0.636234
vRhyme_unbinned_38__Ga0485172_0000163	15604	12	18522	Ga0485184	Mixed MG	Mixed MG	Ga0485172__vRhyme_unbinned_38	277298408	4.32747	0.636234
vRhyme_unbinned_38__Ga0485172_0000163	15605	12	18523	Ga0485184	Mixed MG	Mixed MG	Ga0485172__vRhyme_unbinned_38	277298408	4.32747	0.636234
vRhyme_unbinned_38__Ga0485172_0000163	15606	12	18524	Ga0485184	Mixed MG	Mixed MG	Ga0485172__vRhyme_unbinned_38	277298408	4.32747	0.636234
vRhyme_unbinned_38__Ga0485172_0000163	15607	12	18525	Ga0485184	Mixed MG	Mixed MG	Ga0485172__vRhyme_unbinned_38	277298408	4.32747	0.636234
vRhyme_unbinned_38__Ga0485172_0000163	15608	12	18526	Ga0485184	Mixed MG	Mixed MG	Ga0485172__vRhyme_unbinned_38	277298408	4.32747	0.636234
vRhyme_unbinned_38__Ga0485172_0000163	15609	12	18527	Ga0485184	Mixed MG	Mixed MG	Ga0485172__vRhyme_unbinned_38	277298408	4.32747	0.636234
vRhyme_unbinned_38__Ga0485172_0000163	15610	12	18528	Ga0485184	Mixed MG	Mixed MG	Ga0485172__vRhyme_unbinned_38	277298408	4.32747	0.636234
vRhyme_unbinned_38__Ga0485172_0000163	15611	12	18529	Ga0485184	Mixed MG	Mixed MG	Ga0485172__vRhyme_unbinned_38	277298408	4.32747	0.636234
vRhyme_unbinned_38__Ga0485172_0000163	15612	12	18530	Ga0485184	Mixed MG	Mixed MG	Ga0485172__vRhyme_unbinned_38	277298408	4.32747	0.636234
vRhyme_unbinned_38__Ga0485172_0000163	15613	12	18531	Ga0485184	Mixed MG	Mixed MG	Ga0485172__vRhyme_unbinned_38	277298408	4.32747	0.636234
vRhyme_unbinned_38__Ga0485172_0000163	15614	12	18532	Ga0485184	Mixed MG	Mixed MG	Ga0485172__vRhyme_unbinned_38	277298408	4.32747	0.636234
vRhyme_unbinned_38__Ga0485172_0000163	15615	12	18533	Ga0485184	Mixed MG	Mixed MG	Ga0485172__vRhyme_unbinned_38	277298408	4.32747	0.636234
vRhyme_unbinned_38__Ga0485172_0000163	15616	12	18534	Ga0485184	Mixed MG	Mixed MG	Ga0485172__vRhyme_unbinned_38	277298408	4.32747	0.636234
vRhyme_unbinned_38__Ga0485172_0000163	15617	12	18535	Ga0485184	Mixed MG	Mixed MG	Ga0485172__vRhyme_unbinned_38	277298408	4.32747	0.636234
vRhyme_unbinned_38__Ga0485172_0000163	15618	12	18536	Ga0485184	Mixed MG	Mixed MG	Ga0485172__vRhyme_unbinned_38	277298408	4.32747	0.636234
vRhyme_unbinned_38__Ga0485172_0000163	15619	12	18537	Ga0485184	Mixed MG	Mixed MG	Ga0485172__vRhyme_unbinned_38	277298408	4.32747	0.636234
vRhyme_unbinned_38__Ga0485172_0000163	15620	12	18538	Ga0485184	Mixed MG	Mixed MG	Ga0485172__vRhyme_unbinned_38	277298408	4.32747	0.636234
vRhyme_unbinned_38__Ga0485172_0000163	15621	12	18539	Ga0485184	Mixed MG	Mixed MG	Ga0485172__vRhyme_unbinned_38	277298408	4.32747	0.636234
vRhyme_unbinned_38__Ga0485172_0000163	15622	13	18540	Ga0485184	Mixed MG	Mixed MG	Ga0485172__vRhyme_unbinned_38	277298408	4.68809	0.670996
vRhyme_unbinned_38__Ga0485172_0000163	15623	13	18541	Ga0485184	Mixed MG	Mixed MG	Ga0485172__vRhyme_unbinned_38	277298408	4.68809	0.670996
vRhyme_unbinned_38__Ga0485172_0000163	15624	13	18542	Ga0485184	Mixed MG	Mixed MG	Ga0485172__vRhyme_unbinned_38	277298408	4.68809	0.670996
vRhyme_unbinned_38__Ga0485172_0000163	15625	13	18543	Ga0485184	Mixed MG	Mixed MG	Ga0485172__vRhyme_unbinned_38	277298408	4.68809	0.670996
vRhyme_unbinned_38__Ga0485172_0000163	15626	13	18544	Ga0485184	Mixed MG	Mixed MG	Ga0485172__vRhyme_unbinned_38	277298408	4.68809	0.670996
vRhyme_unbinned_38__Ga0485172_0000163	15627	12	18545	Ga0485184	Mixed MG	Mixed MG	Ga0485172__vRhyme_unbinned_38	277298408	4.32747	0.636234
vRhyme_unbinned_38__Ga0485172_0000163	15628	12	18546	Ga0485184	Mixed MG	Mixed MG	Ga0485172__vRhyme_unbinned_38	277298408	4.32747	0.636234
vRhyme_unbinned_38__Ga0485172_0000163	15629	12	18547	Ga0485184	Mixed MG	Mixed MG	Ga0485172__vRhyme_unbinned_38	277298408	4.32747	0.636234
vRhyme_unbinned_38__Ga0485172_0000163	15630	12	18548	Ga0485184	Mixed MG	Mixed MG	Ga0485172__vRhyme_unbinned_38	277298408	4.32747	0.636234
vRhyme_unbinned_38__Ga0485172_0000163	15631	12	18549	Ga0485184	Mixed MG	Mixed MG	Ga0485172__vRhyme_unbinned_38	277298408	4.32747	0.636234
vRhyme_unbinned_38__Ga0485172_0000163	15632	12	18550	Ga0485184	Mixed MG	Mixed MG	Ga0485172__vRhyme_unbinned_38	277298408	4.32747	0.636234
vRhyme_unbinned_38__Ga0485172_0000163	15633	12	18551	Ga0485184	Mixed MG	Mixed MG	Ga0485172__vRhyme_unbinned_38	277298408	4.32747	0.636234
vRhyme_unbinned_38__Ga0485172_0000163	15634	13	18552	Ga0485184	Mixed MG	Mixed MG	Ga0485172__vRhyme_unbinned_38	277298408	4.68809	0.670996
vRhyme_unbinned_38__Ga0485172_0000163	15635	13	18553	Ga0485184	Mixed MG	Mixed MG	Ga0485172__vRhyme_unbinned_38	277298408	4.68809	0.670996
vRhyme_unbinned_38__Ga0485172_0000163	15636	13	18554	Ga0485184	Mixed MG	Mixed MG	Ga0485172__vRhyme_unbinned_38	277298408	4.68809	0.670996
vRhyme_unbinned_38__Ga0485172_0000163	15637	13	18555	Ga0485184	Mixed MG	Mixed MG	Ga0485172__vRhyme_unbinned_38	277298408	4.68809	0.670996
vRhyme_unbinned_38__Ga0485172_0000163	15638	13	18556	Ga0485184	Mixed MG	Mixed MG	Ga0485172__vRhyme_unbinned_38	277298408	4.68809	0.670996
vRhyme_unbinned_38__Ga0485172_0000163	15639	13	18557	Ga0485184	Mixed MG	Mixed MG	Ga0485172__vRhyme_unbinned_38	277298408	4.68809	0.670996
vRhyme_unbinned_38__Ga0485172_0000163	15640	13	18558	Ga0485184	Mixed MG	Mixed MG	Ga0485172__vRhyme_unbinned_38	277298408	4.68809	0.670996
vRhyme_unbinned_38__Ga0485172_0000163	15641	13	18559	Ga0485184	Mixed MG	Mixed MG	Ga0485172__vRhyme_unbinned_38	277298408	4.68809	0.670996
vRhyme_unbinned_38__Ga0485172_0000163	15642	13	18560	Ga0485184	Mixed MG	Mixed MG	Ga0485172__vRhyme_unbinned_38	277298408	4.68809	0.670996
vRhyme_unbinned_38__Ga0485172_0000163	15643	13	18561	Ga0485184	Mixed MG	Mixed MG	Ga0485172__vRhyme_unbinned_38	277298408	4.68809	0.670996
vRhyme_unbinned_38__Ga0485172_0000163	15644	13	18562	Ga0485184	Mixed MG	Mixed MG	Ga0485172__vRhyme_unbinned_38	277298408	4.68809	0.670996
vRhyme_unbinned_38__Ga0485172_0000163	15645	13	18563	Ga0485184	Mixed MG	Mixed MG	Ga0485172__vRhyme_unbinned_38	277298408	4.68809	0.670996
vRhyme_unbinned_38__Ga0485172_0000163	15646	13	18564	Ga0485184	Mixed MG	Mixed MG	Ga0485172__vRhyme_unbinned_38	277298408	4.68809	0.670996
vRhyme_unbinned_38__Ga0485172_0000163	15647	13	18565	Ga0485184	Mixed MG	Mixed MG	Ga0485172__vRhyme_unbinned_38	277298408	4.68809	0.670996
vRhyme_unbinned_38__Ga0485172_0000163	15648	13	18566	Ga0485184	Mixed MG	Mixed MG	Ga0485172__vRhyme_unbinned_38	277298408	4.68809	0.670996
vRhyme_unbinned_38__Ga0485172_0000163	15649	13	18567	Ga0485184	Mixed MG	Mixed MG	Ga0485172__vRhyme_unbinned_38	277298408	4.68809	0.670996
vRhyme_unbinned_38__Ga0485172_0000163	15650	13	18568	Ga0485184	Mixed MG	Mixed MG	Ga0485172__vRhyme_unbinned_38	277298408	4.68809	0.670996
vRhyme_unbinned_38__Ga0485172_0000163	15651	13	18569	Ga0485184	Mixed MG	Mixed MG	Ga0485172__vRhyme_unbinned_38	277298408	4.68809	0.670996
vRhyme_unbinned_38__Ga0485172_0000163	15652	13	18570	Ga0485184	Mixed MG	Mixed MG	Ga0485172__vRhyme_unbinned_38	277298408	4.68809	0.670996
vRhyme_unbinned_38__Ga0485172_0000163	15653	13	18571	Ga0485184	Mixed MG	Mixed MG	Ga0485172__vRhyme_unbinned_38	277298408	4.68809	0.670996
vRhyme_unbinned_38__Ga0485172_0000163	15654	13	18572	Ga0485184	Mixed MG	Mixed MG	Ga0485172__vRhyme_unbinned_38	277298408	4.68809	0.670996
vRhyme_unbinned_38__Ga0485172_0000163	15655	13	18573	Ga0485184	Mixed MG	Mixed MG	Ga0485172__vRhyme_unbinned_38	277298408	4.68809	0.670996
vRhyme_unbinned_38__Ga0485172_0000163	15656	13	18574	Ga0485184	Mixed MG	Mixed MG	Ga0485172__vRhyme_unbinned_38	277298408	4.68809	0.670996
vRhyme_unbinned_38__Ga0485172_0000163	15657	13	18575	Ga0485184	Mixed MG	Mixed MG	Ga0485172__vRhyme_unbinned_38	277298408	4.68809	0.670996
vRhyme_unbinned_38__Ga0485172_0000163	15658	13	18576	Ga0485184	Mixed MG	Mixed MG	Ga0485172__vRhyme_unbinned_38	277298408	4.68809	0.670996
vRhyme_unbinned_38__Ga0485172_0000163	15659	13	18577	Ga0485184	Mixed MG	Mixed MG	Ga0485172__vRhyme_unbinned_38	277298408	4.68809	0.670996
vRhyme_unbinned_38__Ga0485172_0000163	15660	13	18578	Ga0485184	Mixed MG	Mixed MG	Ga0485172__vRhyme_unbinned_38	277298408	4.68809	0.670996
vRhyme_unbinned_38__Ga0485172_0000163	15661	13	18579	Ga0485184	Mixed MG	Mixed MG	Ga0485172__vRhyme_unbinned_38	277298408	4.68809	0.670996
vRhyme_unbinned_38__Ga0485172_0000163	15662	13	18580	Ga0485184	Mixed MG	Mixed MG	Ga0485172__vRhyme_unbinned_38	277298408	4.68809	0.670996
vRhyme_unbinned_38__Ga0485172_0000163	15663	13	18581	Ga0485184	Mixed MG	Mixed MG	Ga0485172__vRhyme_unbinned_38	277298408	4.68809	0.670996
vRhyme_unbinned_38__Ga0485172_0000163	15664	13	18582	Ga0485184	Mixed MG	Mixed MG	Ga0485172__vRhyme_unbinned_38	277298408	4.68809	0.670996
vRhyme_unbinned_38__Ga0485172_0000163	15665	12	18583	Ga0485184	Mixed MG	Mixed MG	Ga0485172__vRhyme_unbinned_38	277298408	4.32747	0.636234
vRhyme_unbinned_38__Ga0485172_0000163	15666	16	18584	Ga0485184	Mixed MG	Mixed MG	Ga0485172__vRhyme_unbinned_38	277298408	5.76996	0.761173
vRhyme_unbinned_38__Ga0485172_0000163	15667	16	18585	Ga0485184	Mixed MG	Mixed MG	Ga0485172__vRhyme_unbinned_38	277298408	5.76996	0.761173
vRhyme_unbinned_38__Ga0485172_0000163	15668	16	18586	Ga0485184	Mixed MG	Mixed MG	Ga0485172__vRhyme_unbinned_38	277298408	5.76996	0.761173
vRhyme_unbinned_38__Ga0485172_0000163	15669	17	18587	Ga0485184	Mixed MG	Mixed MG	Ga0485172__vRhyme_unbinned_38	277298408	6.13058	0.787502
vRhyme_unbinned_38__Ga0485172_0000163	15670	17	18588	Ga0485184	Mixed MG	Mixed MG	Ga0485172__vRhyme_unbinned_38	277298408	6.13058	0.787502
vRhyme_unbinned_38__Ga0485172_0000163	15671	17	18589	Ga0485184	Mixed MG	Mixed MG	Ga0485172__vRhyme_unbinned_38	277298408	6.13058	0.787502
vRhyme_unbinned_38__Ga0485172_0000163	15672	17	18590	Ga0485184	Mixed MG	Mixed MG	Ga0485172__vRhyme_unbinned_38	277298408	6.13058	0.787502
vRhyme_unbinned_38__Ga0485172_0000163	15673	17	18591	Ga0485184	Mixed MG	Mixed MG	Ga0485172__vRhyme_unbinned_38	277298408	6.13058	0.787502
vRhyme_unbinned_38__Ga0485172_0000163	15674	17	18592	Ga0485184	Mixed MG	Mixed MG	Ga0485172__vRhyme_unbinned_38	277298408	6.13058	0.787502
vRhyme_unbinned_38__Ga0485172_0000163	15675	17	18593	Ga0485184	Mixed MG	Mixed MG	Ga0485172__vRhyme_unbinned_38	277298408	6.13058	0.787502
vRhyme_unbinned_38__Ga0485172_0000163	15676	17	18594	Ga0485184	Mixed MG	Mixed MG	Ga0485172__vRhyme_unbinned_38	277298408	6.13058	0.787502
vRhyme_unbinned_38__Ga0485172_0000163	15677	17	18595	Ga0485184	Mixed MG	Mixed MG	Ga0485172__vRhyme_unbinned_38	277298408	6.13058	0.787502
vRhyme_unbinned_38__Ga0485172_0000163	15678	15	18596	Ga0485184	Mixed MG	Mixed MG	Ga0485172__vRhyme_unbinned_38	277298408	5.40934	0.733144
vRhyme_unbinned_38__Ga0485172_0000163	15679	14	18597	Ga0485184	Mixed MG	Mixed MG	Ga0485172__vRhyme_unbinned_38	277298408	5.04871	0.703181
vRhyme_unbinned_38__Ga0485172_0000163	15680	14	18598	Ga0485184	Mixed MG	Mixed MG	Ga0485172__vRhyme_unbinned_38	277298408	5.04871	0.703181
vRhyme_unbinned_38__Ga0485172_0000163	15681	13	18599	Ga0485184	Mixed MG	Mixed MG	Ga0485172__vRhyme_unbinned_38	277298408	4.68809	0.670996
vRhyme_unbinned_38__Ga0485172_0000163	15682	13	18600	Ga0485184	Mixed MG	Mixed MG	Ga0485172__vRhyme_unbinned_38	277298408	4.68809	0.670996
vRhyme_unbinned_38__Ga0485172_0000163	15683	13	18601	Ga0485184	Mixed MG	Mixed MG	Ga0485172__vRhyme_unbinned_38	277298408	4.68809	0.670996
vRhyme_unbinned_38__Ga0485172_0000163	15684	13	18602	Ga0485184	Mixed MG	Mixed MG	Ga0485172__vRhyme_unbinned_38	277298408	4.68809	0.670996
vRhyme_unbinned_38__Ga0485172_0000163	15685	13	18603	Ga0485184	Mixed MG	Mixed MG	Ga0485172__vRhyme_unbinned_38	277298408	4.68809	0.670996
vRhyme_unbinned_38__Ga0485172_0000163	15686	13	18604	Ga0485184	Mixed MG	Mixed MG	Ga0485172__vRhyme_unbinned_38	277298408	4.68809	0.670996
vRhyme_unbinned_38__Ga0485172_0000163	15687	13	18605	Ga0485184	Mixed MG	Mixed MG	Ga0485172__vRhyme_unbinned_38	277298408	4.68809	0.670996
vRhyme_unbinned_38__Ga0485172_0000163	15688	13	18606	Ga0485184	Mixed MG	Mixed MG	Ga0485172__vRhyme_unbinned_38	277298408	4.68809	0.670996
vRhyme_unbinned_38__Ga0485172_0000163	15689	13	18607	Ga0485184	Mixed MG	Mixed MG	Ga0485172__vRhyme_unbinned_38	277298408	4.68809	0.670996
vRhyme_unbinned_38__Ga0485172_0000163	15690	13	18608	Ga0485184	Mixed MG	Mixed MG	Ga0485172__vRhyme_unbinned_38	277298408	4.68809	0.670996
vRhyme_unbinned_38__Ga0485172_0000163	15691	14	18609	Ga0485184	Mixed MG	Mixed MG	Ga0485172__vRhyme_unbinned_38	277298408	5.04871	0.703181
vRhyme_unbinned_38__Ga0485172_0000163	15692	14	18610	Ga0485184	Mixed MG	Mixed MG	Ga0485172__vRhyme_unbinned_38	277298408	5.04871	0.703181
vRhyme_unbinned_38__Ga0485172_0000163	15693	14	18611	Ga0485184	Mixed MG	Mixed MG	Ga0485172__vRhyme_unbinned_38	277298408	5.04871	0.703181
vRhyme_unbinned_38__Ga0485172_0000163	15694	14	18612	Ga0485184	Mixed MG	Mixed MG	Ga0485172__vRhyme_unbinned_38	277298408	5.04871	0.703181
vRhyme_unbinned_38__Ga0485172_0000163	15695	14	18613	Ga0485184	Mixed MG	Mixed MG	Ga0485172__vRhyme_unbinned_38	277298408	5.04871	0.703181
vRhyme_unbinned_38__Ga0485172_0000163	15696	14	18614	Ga0485184	Mixed MG	Mixed MG	Ga0485172__vRhyme_unbinned_38	277298408	5.04871	0.703181
vRhyme_unbinned_38__Ga0485172_0000163	15697	14	18615	Ga0485184	Mixed MG	Mixed MG	Ga0485172__vRhyme_unbinned_38	277298408	5.04871	0.703181
vRhyme_unbinned_38__Ga0485172_0000163	15698	14	18616	Ga0485184	Mixed MG	Mixed MG	Ga0485172__vRhyme_unbinned_38	277298408	5.04871	0.703181
vRhyme_unbinned_38__Ga0485172_0000163	15699	14	18617	Ga0485184	Mixed MG	Mixed MG	Ga0485172__vRhyme_unbinned_38	277298408	5.04871	0.703181
vRhyme_unbinned_38__Ga0485172_0000163	15700	14	18618	Ga0485184	Mixed MG	Mixed MG	Ga0485172__vRhyme_unbinned_38	277298408	5.04871	0.703181
vRhyme_unbinned_38__Ga0485172_0000163	15701	14	18619	Ga0485184	Mixed MG	Mixed MG	Ga0485172__vRhyme_unbinned_38	277298408	5.04871	0.703181
vRhyme_unbinned_38__Ga0485172_0000163	15702	14	18620	Ga0485184	Mixed MG	Mixed MG	Ga0485172__vRhyme_unbinned_38	277298408	5.04871	0.703181
vRhyme_unbinned_38__Ga0485172_0000163	15703	14	18621	Ga0485184	Mixed MG	Mixed MG	Ga0485172__vRhyme_unbinned_38	277298408	5.04871	0.703181
vRhyme_unbinned_38__Ga0485172_0000163	15704	14	18622	Ga0485184	Mixed MG	Mixed MG	Ga0485172__vRhyme_unbinned_38	277298408	5.04871	0.703181
vRhyme_unbinned_38__Ga0485172_0000163	15705	14	18623	Ga0485184	Mixed MG	Mixed MG	Ga0485172__vRhyme_unbinned_38	277298408	5.04871	0.703181
vRhyme_unbinned_38__Ga0485172_0000163	15706	14	18624	Ga0485184	Mixed MG	Mixed MG	Ga0485172__vRhyme_unbinned_38	277298408	5.04871	0.703181
vRhyme_unbinned_38__Ga0485172_0000163	15707	14	18625	Ga0485184	Mixed MG	Mixed MG	Ga0485172__vRhyme_unbinned_38	277298408	5.04871	0.703181
vRhyme_unbinned_38__Ga0485172_0000163	15708	14	18626	Ga0485184	Mixed MG	Mixed MG	Ga0485172__vRhyme_unbinned_38	277298408	5.04871	0.703181
vRhyme_unbinned_38__Ga0485172_0000163	15709	14	18627	Ga0485184	Mixed MG	Mixed MG	Ga0485172__vRhyme_unbinned_38	277298408	5.04871	0.703181
vRhyme_unbinned_38__Ga0485172_0000163	15710	14	18628	Ga0485184	Mixed MG	Mixed MG	Ga0485172__vRhyme_unbinned_38	277298408	5.04871	0.703181
vRhyme_unbinned_38__Ga0485172_0000163	15711	15	18629	Ga0485184	Mixed MG	Mixed MG	Ga0485172__vRhyme_unbinned_38	277298408	5.40934	0.733144
vRhyme_unbinned_38__Ga0485172_0000163	15712	15	18630	Ga0485184	Mixed MG	Mixed MG	Ga0485172__vRhyme_unbinned_38	277298408	5.40934	0.733144
vRhyme_unbinned_38__Ga0485172_0000163	15713	15	18631	Ga0485184	Mixed MG	Mixed MG	Ga0485172__vRhyme_unbinned_38	277298408	5.40934	0.733144
vRhyme_unbinned_38__Ga0485172_0000163	15714	15	18632	Ga0485184	Mixed MG	Mixed MG	Ga0485172__vRhyme_unbinned_38	277298408	5.40934	0.733144
vRhyme_unbinned_38__Ga0485172_0000163	15715	15	18633	Ga0485184	Mixed MG	Mixed MG	Ga0485172__vRhyme_unbinned_38	277298408	5.40934	0.733144
vRhyme_unbinned_38__Ga0485172_0000163	15716	15	18634	Ga0485184	Mixed MG	Mixed MG	Ga0485172__vRhyme_unbinned_38	277298408	5.40934	0.733144
vRhyme_unbinned_38__Ga0485172_0000163	15717	16	18635	Ga0485184	Mixed MG	Mixed MG	Ga0485172__vRhyme_unbinned_38	277298408	5.76996	0.761173
vRhyme_unbinned_38__Ga0485172_0000163	15718	16	18636	Ga0485184	Mixed MG	Mixed MG	Ga0485172__vRhyme_unbinned_38	277298408	5.76996	0.761173
vRhyme_unbinned_38__Ga0485172_0000163	15719	16	18637	Ga0485184	Mixed MG	Mixed MG	Ga0485172__vRhyme_unbinned_38	277298408	5.76996	0.761173
vRhyme_unbinned_38__Ga0485172_0000163	15720	17	18638	Ga0485184	Mixed MG	Mixed MG	Ga0485172__vRhyme_unbinned_38	277298408	6.13058	0.787502
vRhyme_unbinned_38__Ga0485172_0000163	15721	17	18639	Ga0485184	Mixed MG	Mixed MG	Ga0485172__vRhyme_unbinned_38	277298408	6.13058	0.787502
vRhyme_unbinned_38__Ga0485172_0000163	15722	17	18640	Ga0485184	Mixed MG	Mixed MG	Ga0485172__vRhyme_unbinned_38	277298408	6.13058	0.787502
vRhyme_unbinned_38__Ga0485172_0000163	15723	15	18641	Ga0485184	Mixed MG	Mixed MG	Ga0485172__vRhyme_unbinned_38	277298408	5.40934	0.733144
vRhyme_unbinned_38__Ga0485172_0000163	15724	16	18642	Ga0485184	Mixed MG	Mixed MG	Ga0485172__vRhyme_unbinned_38	277298408	5.76996	0.761173
vRhyme_unbinned_38__Ga0485172_0000163	15725	16	18643	Ga0485184	Mixed MG	Mixed MG	Ga0485172__vRhyme_unbinned_38	277298408	5.76996	0.761173
vRhyme_unbinned_38__Ga0485172_0000163	15726	17	18644	Ga0485184	Mixed MG	Mixed MG	Ga0485172__vRhyme_unbinned_38	277298408	6.13058	0.787502
vRhyme_unbinned_38__Ga0485172_0000163	15727	17	18645	Ga0485184	Mixed MG	Mixed MG	Ga0485172__vRhyme_unbinned_38	277298408	6.13058	0.787502
vRhyme_unbinned_38__Ga0485172_0000163	15728	16	18646	Ga0485184	Mixed MG	Mixed MG	Ga0485172__vRhyme_unbinned_38	277298408	5.76996	0.761173
vRhyme_unbinned_38__Ga0485172_0000163	15729	16	18647	Ga0485184	Mixed MG	Mixed MG	Ga0485172__vRhyme_unbinned_38	277298408	5.76996	0.761173
vRhyme_unbinned_38__Ga0485172_0000163	15730	16	18648	Ga0485184	Mixed MG	Mixed MG	Ga0485172__vRhyme_unbinned_38	277298408	5.76996	0.761173
vRhyme_unbinned_38__Ga0485172_0000163	15731	16	18649	Ga0485184	Mixed MG	Mixed MG	Ga0485172__vRhyme_unbinned_38	277298408	5.76996	0.761173
vRhyme_unbinned_38__Ga0485172_0000163	15732	16	18650	Ga0485184	Mixed MG	Mixed MG	Ga0485172__vRhyme_unbinned_38	277298408	5.76996	0.761173
vRhyme_unbinned_38__Ga0485172_0000163	15733	16	18651	Ga0485184	Mixed MG	Mixed MG	Ga0485172__vRhyme_unbinned_38	277298408	5.76996	0.761173
vRhyme_unbinned_38__Ga0485172_0000163	15734	16	18652	Ga0485184	Mixed MG	Mixed MG	Ga0485172__vRhyme_unbinned_38	277298408	5.76996	0.761173
vRhyme_unbinned_38__Ga0485172_0000163	15735	16	18653	Ga0485184	Mixed MG	Mixed MG	Ga0485172__vRhyme_unbinned_38	277298408	5.76996	0.761173
vRhyme_unbinned_38__Ga0485172_0000163	15736	16	18654	Ga0485184	Mixed MG	Mixed MG	Ga0485172__vRhyme_unbinned_38	277298408	5.76996	0.761173
vRhyme_unbinned_38__Ga0485172_0000163	15737	15	18655	Ga0485184	Mixed MG	Mixed MG	Ga0485172__vRhyme_unbinned_38	277298408	5.40934	0.733144
vRhyme_unbinned_38__Ga0485172_0000163	15738	15	18656	Ga0485184	Mixed MG	Mixed MG	Ga0485172__vRhyme_unbinned_38	277298408	5.40934	0.733144
vRhyme_unbinned_38__Ga0485172_0000163	15739	15	18657	Ga0485184	Mixed MG	Mixed MG	Ga0485172__vRhyme_unbinned_38	277298408	5.40934	0.733144
vRhyme_unbinned_38__Ga0485172_0000163	15740	15	18658	Ga0485184	Mixed MG	Mixed MG	Ga0485172__vRhyme_unbinned_38	277298408	5.40934	0.733144
vRhyme_unbinned_38__Ga0485172_0000163	15741	15	18659	Ga0485184	Mixed MG	Mixed MG	Ga0485172__vRhyme_unbinned_38	277298408	5.40934	0.733144
vRhyme_unbinned_38__Ga0485172_0000163	15742	15	18660	Ga0485184	Mixed MG	Mixed MG	Ga0485172__vRhyme_unbinned_38	277298408	5.40934	0.733144
vRhyme_unbinned_38__Ga0485172_0000163	15743	14	18661	Ga0485184	Mixed MG	Mixed MG	Ga0485172__vRhyme_unbinned_38	277298408	5.04871	0.703181
vRhyme_unbinned_38__Ga0485172_0000163	15744	14	18662	Ga0485184	Mixed MG	Mixed MG	Ga0485172__vRhyme_unbinned_38	277298408	5.04871	0.703181
vRhyme_unbinned_38__Ga0485172_0000163	15745	14	18663	Ga0485184	Mixed MG	Mixed MG	Ga0485172__vRhyme_unbinned_38	277298408	5.04871	0.703181
vRhyme_unbinned_38__Ga0485172_0000163	15746	14	18664	Ga0485184	Mixed MG	Mixed MG	Ga0485172__vRhyme_unbinned_38	277298408	5.04871	0.703181
vRhyme_unbinned_38__Ga0485172_0000163	15747	15	18665	Ga0485184	Mixed MG	Mixed MG	Ga0485172__vRhyme_unbinned_38	277298408	5.40934	0.733144
vRhyme_unbinned_38__Ga0485172_0000163	15748	15	18666	Ga0485184	Mixed MG	Mixed MG	Ga0485172__vRhyme_unbinned_38	277298408	5.40934	0.733144
vRhyme_unbinned_38__Ga0485172_0000163	15749	16	18667	Ga0485184	Mixed MG	Mixed MG	Ga0485172__vRhyme_unbinned_38	277298408	5.76996	0.761173
vRhyme_unbinned_38__Ga0485172_0000163	15750	16	18668	Ga0485184	Mixed MG	Mixed MG	Ga0485172__vRhyme_unbinned_38	277298408	5.76996	0.761173
vRhyme_unbinned_38__Ga0485172_0000163	15751	16	18669	Ga0485184	Mixed MG	Mixed MG	Ga0485172__vRhyme_unbinned_38	277298408	5.76996	0.761173
vRhyme_unbinned_38__Ga0485172_0000163	15752	18	18670	Ga0485184	Mixed MG	Mixed MG	Ga0485172__vRhyme_unbinned_38	277298408	6.4912	0.812325
vRhyme_unbinned_38__Ga0485172_0000163	15753	18	18671	Ga0485184	Mixed MG	Mixed MG	Ga0485172__vRhyme_unbinned_38	277298408	6.4912	0.812325
vRhyme_unbinned_38__Ga0485172_0000163	15754	18	18672	Ga0485184	Mixed MG	Mixed MG	Ga0485172__vRhyme_unbinned_38	277298408	6.4912	0.812325
vRhyme_unbinned_38__Ga0485172_0000163	15755	18	18673	Ga0485184	Mixed MG	Mixed MG	Ga0485172__vRhyme_unbinned_38	277298408	6.4912	0.812325
vRhyme_unbinned_38__Ga0485172_0000163	15756	19	18674	Ga0485184	Mixed MG	Mixed MG	Ga0485172__vRhyme_unbinned_38	277298408	6.85182	0.835806
vRhyme_unbinned_38__Ga0485172_0000163	15757	19	18675	Ga0485184	Mixed MG	Mixed MG	Ga0485172__vRhyme_unbinned_38	277298408	6.85182	0.835806
vRhyme_unbinned_38__Ga0485172_0000163	15758	19	18676	Ga0485184	Mixed MG	Mixed MG	Ga0485172__vRhyme_unbinned_38	277298408	6.85182	0.835806
vRhyme_unbinned_38__Ga0485172_0000163	15759	19	18677	Ga0485184	Mixed MG	Mixed MG	Ga0485172__vRhyme_unbinned_38	277298408	6.85182	0.835806
vRhyme_unbinned_38__Ga0485172_0000163	15760	19	18678	Ga0485184	Mixed MG	Mixed MG	Ga0485172__vRhyme_unbinned_38	277298408	6.85182	0.835806
vRhyme_unbinned_38__Ga0485172_0000163	15761	19	18679	Ga0485184	Mixed MG	Mixed MG	Ga0485172__vRhyme_unbinned_38	277298408	6.85182	0.835806
vRhyme_unbinned_38__Ga0485172_0000163	15762	20	18680	Ga0485184	Mixed MG	Mixed MG	Ga0485172__vRhyme_unbinned_38	277298408	7.21245	0.858083
vRhyme_unbinned_38__Ga0485172_0000163	15763	20	18681	Ga0485184	Mixed MG	Mixed MG	Ga0485172__vRhyme_unbinned_38	277298408	7.21245	0.858083
vRhyme_unbinned_38__Ga0485172_0000163	15764	20	18682	Ga0485184	Mixed MG	Mixed MG	Ga0485172__vRhyme_unbinned_38	277298408	7.21245	0.858083
vRhyme_unbinned_38__Ga0485172_0000163	15765	20	18683	Ga0485184	Mixed MG	Mixed MG	Ga0485172__vRhyme_unbinned_38	277298408	7.21245	0.858083
vRhyme_unbinned_38__Ga0485172_0000163	15766	20	18684	Ga0485184	Mixed MG	Mixed MG	Ga0485172__vRhyme_unbinned_38	277298408	7.21245	0.858083
vRhyme_unbinned_38__Ga0485172_0000163	15767	20	18685	Ga0485184	Mixed MG	Mixed MG	Ga0485172__vRhyme_unbinned_38	277298408	7.21245	0.858083
vRhyme_unbinned_38__Ga0485172_0000163	15768	20	18686	Ga0485184	Mixed MG	Mixed MG	Ga0485172__vRhyme_unbinned_38	277298408	7.21245	0.858083
vRhyme_unbinned_38__Ga0485172_0000163	15769	20	18687	Ga0485184	Mixed MG	Mixed MG	Ga0485172__vRhyme_unbinned_38	277298408	7.21245	0.858083
vRhyme_unbinned_38__Ga0485172_0000163	15770	20	18688	Ga0485184	Mixed MG	Mixed MG	Ga0485172__vRhyme_unbinned_38	277298408	7.21245	0.858083
vRhyme_unbinned_38__Ga0485172_0000163	15771	20	18689	Ga0485184	Mixed MG	Mixed MG	Ga0485172__vRhyme_unbinned_38	277298408	7.21245	0.858083
vRhyme_unbinned_38__Ga0485172_0000163	15772	19	18690	Ga0485184	Mixed MG	Mixed MG	Ga0485172__vRhyme_unbinned_38	277298408	6.85182	0.835806
vRhyme_unbinned_38__Ga0485172_0000163	15773	19	18691	Ga0485184	Mixed MG	Mixed MG	Ga0485172__vRhyme_unbinned_38	277298408	6.85182	0.835806
vRhyme_unbinned_38__Ga0485172_0000163	15774	19	18692	Ga0485184	Mixed MG	Mixed MG	Ga0485172__vRhyme_unbinned_38	277298408	6.85182	0.835806
vRhyme_unbinned_38__Ga0485172_0000163	15775	19	18693	Ga0485184	Mixed MG	Mixed MG	Ga0485172__vRhyme_unbinned_38	277298408	6.85182	0.835806
vRhyme_unbinned_38__Ga0485172_0000163	15776	19	18694	Ga0485184	Mixed MG	Mixed MG	Ga0485172__vRhyme_unbinned_38	277298408	6.85182	0.835806
vRhyme_unbinned_38__Ga0485172_0000163	15777	19	18695	Ga0485184	Mixed MG	Mixed MG	Ga0485172__vRhyme_unbinned_38	277298408	6.85182	0.835806
vRhyme_unbinned_38__Ga0485172_0000163	15778	19	18696	Ga0485184	Mixed MG	Mixed MG	Ga0485172__vRhyme_unbinned_38	277298408	6.85182	0.835806
vRhyme_unbinned_38__Ga0485172_0000163	15779	19	18697	Ga0485184	Mixed MG	Mixed MG	Ga0485172__vRhyme_unbinned_38	277298408	6.85182	0.835806
vRhyme_unbinned_38__Ga0485172_0000163	15780	19	18698	Ga0485184	Mixed MG	Mixed MG	Ga0485172__vRhyme_unbinned_38	277298408	6.85182	0.835806
vRhyme_unbinned_38__Ga0485172_0000163	15781	19	18699	Ga0485184	Mixed MG	Mixed MG	Ga0485172__vRhyme_unbinned_38	277298408	6.85182	0.835806
vRhyme_unbinned_38__Ga0485172_0000163	15782	20	18700	Ga0485184	Mixed MG	Mixed MG	Ga0485172__vRhyme_unbinned_38	277298408	7.21245	0.858083
vRhyme_unbinned_38__Ga0485172_0000163	15783	20	18701	Ga0485184	Mixed MG	Mixed MG	Ga0485172__vRhyme_unbinned_38	277298408	7.21245	0.858083
vRhyme_unbinned_38__Ga0485172_0000163	15784	19	18702	Ga0485184	Mixed MG	Mixed MG	Ga0485172__vRhyme_unbinned_38	277298408	6.85182	0.835806
vRhyme_unbinned_38__Ga0485172_0000163	15785	19	18703	Ga0485184	Mixed MG	Mixed MG	Ga0485172__vRhyme_unbinned_38	277298408	6.85182	0.835806
vRhyme_unbinned_38__Ga0485172_0000163	15786	19	18704	Ga0485184	Mixed MG	Mixed MG	Ga0485172__vRhyme_unbinned_38	277298408	6.85182	0.835806
vRhyme_unbinned_38__Ga0485172_0000163	15787	19	18705	Ga0485184	Mixed MG	Mixed MG	Ga0485172__vRhyme_unbinned_38	277298408	6.85182	0.835806
vRhyme_unbinned_38__Ga0485172_0000163	15788	19	18706	Ga0485184	Mixed MG	Mixed MG	Ga0485172__vRhyme_unbinned_38	277298408	6.85182	0.835806
vRhyme_unbinned_38__Ga0485172_0000163	15789	19	18707	Ga0485184	Mixed MG	Mixed MG	Ga0485172__vRhyme_unbinned_38	277298408	6.85182	0.835806
vRhyme_unbinned_38__Ga0485172_0000163	15790	20	18708	Ga0485184	Mixed MG	Mixed MG	Ga0485172__vRhyme_unbinned_38	277298408	7.21245	0.858083
vRhyme_unbinned_38__Ga0485172_0000163	15791	20	18709	Ga0485184	Mixed MG	Mixed MG	Ga0485172__vRhyme_unbinned_38	277298408	7.21245	0.858083
vRhyme_unbinned_38__Ga0485172_0000163	15792	20	18710	Ga0485184	Mixed MG	Mixed MG	Ga0485172__vRhyme_unbinned_38	277298408	7.21245	0.858083
vRhyme_unbinned_38__Ga0485172_0000163	15793	20	18711	Ga0485184	Mixed MG	Mixed MG	Ga0485172__vRhyme_unbinned_38	277298408	7.21245	0.858083
vRhyme_unbinned_38__Ga0485172_0000163	15794	20	18712	Ga0485184	Mixed MG	Mixed MG	Ga0485172__vRhyme_unbinned_38	277298408	7.21245	0.858083
vRhyme_unbinned_38__Ga0485172_0000163	15795	20	18713	Ga0485184	Mixed MG	Mixed MG	Ga0485172__vRhyme_unbinned_38	277298408	7.21245	0.858083
vRhyme_unbinned_38__Ga0485172_0000163	15796	20	18714	Ga0485184	Mixed MG	Mixed MG	Ga0485172__vRhyme_unbinned_38	277298408	7.21245	0.858083
vRhyme_unbinned_38__Ga0485172_0000163	15797	20	18715	Ga0485184	Mixed MG	Mixed MG	Ga0485172__vRhyme_unbinned_38	277298408	7.21245	0.858083
vRhyme_unbinned_38__Ga0485172_0000163	15798	20	18716	Ga0485184	Mixed MG	Mixed MG	Ga0485172__vRhyme_unbinned_38	277298408	7.21245	0.858083
vRhyme_unbinned_38__Ga0485172_0000163	15799	16	18717	Ga0485184	Mixed MG	Mixed MG	Ga0485172__vRhyme_unbinned_38	277298408	5.76996	0.761173
vRhyme_unbinned_38__Ga0485172_0000163	15800	16	18718	Ga0485184	Mixed MG	Mixed MG	Ga0485172__vRhyme_unbinned_38	277298408	5.76996	0.761173
vRhyme_unbinned_38__Ga0485172_0000163	15801	16	18719	Ga0485184	Mixed MG	Mixed MG	Ga0485172__vRhyme_unbinned_38	277298408	5.76996	0.761173
vRhyme_unbinned_38__Ga0485172_0000163	15802	16	18720	Ga0485184	Mixed MG	Mixed MG	Ga0485172__vRhyme_unbinned_38	277298408	5.76996	0.761173
vRhyme_unbinned_38__Ga0485172_0000163	15803	16	18721	Ga0485184	Mixed MG	Mixed MG	Ga0485172__vRhyme_unbinned_38	277298408	5.76996	0.761173
vRhyme_unbinned_38__Ga0485172_0000163	15804	16	18722	Ga0485184	Mixed MG	Mixed MG	Ga0485172__vRhyme_unbinned_38	277298408	5.76996	0.761173
vRhyme_unbinned_38__Ga0485172_0000163	15805	16	18723	Ga0485184	Mixed MG	Mixed MG	Ga0485172__vRhyme_unbinned_38	277298408	5.76996	0.761173
vRhyme_unbinned_38__Ga0485172_0000163	15806	16	18724	Ga0485184	Mixed MG	Mixed MG	Ga0485172__vRhyme_unbinned_38	277298408	5.76996	0.761173
vRhyme_unbinned_38__Ga0485172_0000163	15807	17	18725	Ga0485184	Mixed MG	Mixed MG	Ga0485172__vRhyme_unbinned_38	277298408	6.13058	0.787502
vRhyme_unbinned_38__Ga0485172_0000163	15808	17	18726	Ga0485184	Mixed MG	Mixed MG	Ga0485172__vRhyme_unbinned_38	277298408	6.13058	0.787502
vRhyme_unbinned_38__Ga0485172_0000163	15809	17	18727	Ga0485184	Mixed MG	Mixed MG	Ga0485172__vRhyme_unbinned_38	277298408	6.13058	0.787502
vRhyme_unbinned_38__Ga0485172_0000163	15810	17	18728	Ga0485184	Mixed MG	Mixed MG	Ga0485172__vRhyme_unbinned_38	277298408	6.13058	0.787502
vRhyme_unbinned_38__Ga0485172_0000163	15811	17	18729	Ga0485184	Mixed MG	Mixed MG	Ga0485172__vRhyme_unbinned_38	277298408	6.13058	0.787502
vRhyme_unbinned_38__Ga0485172_0000163	15812	17	18730	Ga0485184	Mixed MG	Mixed MG	Ga0485172__vRhyme_unbinned_38	277298408	6.13058	0.787502
vRhyme_unbinned_38__Ga0485172_0000163	15813	17	18731	Ga0485184	Mixed MG	Mixed MG	Ga0485172__vRhyme_unbinned_38	277298408	6.13058	0.787502
vRhyme_unbinned_38__Ga0485172_0000163	15814	17	18732	Ga0485184	Mixed MG	Mixed MG	Ga0485172__vRhyme_unbinned_38	277298408	6.13058	0.787502
vRhyme_unbinned_38__Ga0485172_0000163	15815	17	18733	Ga0485184	Mixed MG	Mixed MG	Ga0485172__vRhyme_unbinned_38	277298408	6.13058	0.787502
vRhyme_unbinned_38__Ga0485172_0000163	15816	17	18734	Ga0485184	Mixed MG	Mixed MG	Ga0485172__vRhyme_unbinned_38	277298408	6.13058	0.787502
vRhyme_unbinned_38__Ga0485172_0000163	15817	17	18735	Ga0485184	Mixed MG	Mixed MG	Ga0485172__vRhyme_unbinned_38	277298408	6.13058	0.787502
vRhyme_unbinned_38__Ga0485172_0000163	15818	17	18736	Ga0485184	Mixed MG	Mixed MG	Ga0485172__vRhyme_unbinned_38	277298408	6.13058	0.787502
vRhyme_unbinned_38__Ga0485172_0000163	15819	18	18737	Ga0485184	Mixed MG	Mixed MG	Ga0485172__vRhyme_unbinned_38	277298408	6.4912	0.812325
vRhyme_unbinned_38__Ga0485172_0000163	15820	18	18738	Ga0485184	Mixed MG	Mixed MG	Ga0485172__vRhyme_unbinned_38	277298408	6.4912	0.812325
vRhyme_unbinned_38__Ga0485172_0000163	15821	18	18739	Ga0485184	Mixed MG	Mixed MG	Ga0485172__vRhyme_unbinned_38	277298408	6.4912	0.812325
vRhyme_unbinned_38__Ga0485172_0000163	15822	18	18740	Ga0485184	Mixed MG	Mixed MG	Ga0485172__vRhyme_unbinned_38	277298408	6.4912	0.812325
vRhyme_unbinned_38__Ga0485172_0000163	15823	18	18741	Ga0485184	Mixed MG	Mixed MG	Ga0485172__vRhyme_unbinned_38	277298408	6.4912	0.812325
vRhyme_unbinned_38__Ga0485172_0000163	15824	18	18742	Ga0485184	Mixed MG	Mixed MG	Ga0485172__vRhyme_unbinned_38	277298408	6.4912	0.812325
vRhyme_unbinned_38__Ga0485172_0000163	15825	18	18743	Ga0485184	Mixed MG	Mixed MG	Ga0485172__vRhyme_unbinned_38	277298408	6.4912	0.812325
vRhyme_unbinned_38__Ga0485172_0000163	15826	18	18744	Ga0485184	Mixed MG	Mixed MG	Ga0485172__vRhyme_unbinned_38	277298408	6.4912	0.812325
vRhyme_unbinned_38__Ga0485172_0000163	15827	18	18745	Ga0485184	Mixed MG	Mixed MG	Ga0485172__vRhyme_unbinned_38	277298408	6.4912	0.812325
vRhyme_unbinned_38__Ga0485172_0000163	15828	18	18746	Ga0485184	Mixed MG	Mixed MG	Ga0485172__vRhyme_unbinned_38	277298408	6.4912	0.812325
vRhyme_unbinned_38__Ga0485172_0000163	15829	18	18747	Ga0485184	Mixed MG	Mixed MG	Ga0485172__vRhyme_unbinned_38	277298408	6.4912	0.812325
vRhyme_unbinned_38__Ga0485172_0000163	15830	18	18748	Ga0485184	Mixed MG	Mixed MG	Ga0485172__vRhyme_unbinned_38	277298408	6.4912	0.812325
vRhyme_unbinned_38__Ga0485172_0000163	15831	18	18749	Ga0485184	Mixed MG	Mixed MG	Ga0485172__vRhyme_unbinned_38	277298408	6.4912	0.812325
vRhyme_unbinned_38__Ga0485172_0000163	15832	18	18750	Ga0485184	Mixed MG	Mixed MG	Ga0485172__vRhyme_unbinned_38	277298408	6.4912	0.812325
vRhyme_unbinned_38__Ga0485172_0000163	15833	18	18751	Ga0485184	Mixed MG	Mixed MG	Ga0485172__vRhyme_unbinned_38	277298408	6.4912	0.812325
vRhyme_unbinned_38__Ga0485172_0000163	15834	18	18752	Ga0485184	Mixed MG	Mixed MG	Ga0485172__vRhyme_unbinned_38	277298408	6.4912	0.812325
vRhyme_unbinned_38__Ga0485172_0000163	15835	18	18753	Ga0485184	Mixed MG	Mixed MG	Ga0485172__vRhyme_unbinned_38	277298408	6.4912	0.812325
vRhyme_unbinned_38__Ga0485172_0000163	15836	18	18754	Ga0485184	Mixed MG	Mixed MG	Ga0485172__vRhyme_unbinned_38	277298408	6.4912	0.812325
vRhyme_unbinned_38__Ga0485172_0000163	15837	19	18755	Ga0485184	Mixed MG	Mixed MG	Ga0485172__vRhyme_unbinned_38	277298408	6.85182	0.835806
vRhyme_unbinned_38__Ga0485172_0000163	15838	19	18756	Ga0485184	Mixed MG	Mixed MG	Ga0485172__vRhyme_unbinned_38	277298408	6.85182	0.835806
vRhyme_unbinned_38__Ga0485172_0000163	15839	19	18757	Ga0485184	Mixed MG	Mixed MG	Ga0485172__vRhyme_unbinned_38	277298408	6.85182	0.835806
vRhyme_unbinned_38__Ga0485172_0000163	15840	19	18758	Ga0485184	Mixed MG	Mixed MG	Ga0485172__vRhyme_unbinned_38	277298408	6.85182	0.835806
vRhyme_unbinned_38__Ga0485172_0000163	15841	18	18759	Ga0485184	Mixed MG	Mixed MG	Ga0485172__vRhyme_unbinned_38	277298408	6.4912	0.812325
vRhyme_unbinned_38__Ga0485172_0000163	15842	18	18760	Ga0485184	Mixed MG	Mixed MG	Ga0485172__vRhyme_unbinned_38	277298408	6.4912	0.812325
vRhyme_unbinned_38__Ga0485172_0000163	15843	18	18761	Ga0485184	Mixed MG	Mixed MG	Ga0485172__vRhyme_unbinned_38	277298408	6.4912	0.812325
vRhyme_unbinned_38__Ga0485172_0000163	15844	18	18762	Ga0485184	Mixed MG	Mixed MG	Ga0485172__vRhyme_unbinned_38	277298408	6.4912	0.812325
vRhyme_unbinned_38__Ga0485172_0000163	15845	18	18763	Ga0485184	Mixed MG	Mixed MG	Ga0485172__vRhyme_unbinned_38	277298408	6.4912	0.812325
vRhyme_unbinned_38__Ga0485172_0000163	15846	18	18764	Ga0485184	Mixed MG	Mixed MG	Ga0485172__vRhyme_unbinned_38	277298408	6.4912	0.812325
vRhyme_unbinned_38__Ga0485172_0000163	15847	18	18765	Ga0485184	Mixed MG	Mixed MG	Ga0485172__vRhyme_unbinned_38	277298408	6.4912	0.812325
vRhyme_unbinned_38__Ga0485172_0000163	15848	18	18766	Ga0485184	Mixed MG	Mixed MG	Ga0485172__vRhyme_unbinned_38	277298408	6.4912	0.812325
vRhyme_unbinned_38__Ga0485172_0000163	15849	18	18767	Ga0485184	Mixed MG	Mixed MG	Ga0485172__vRhyme_unbinned_38	277298408	6.4912	0.812325
vRhyme_unbinned_38__Ga0485172_0000163	15850	19	18768	Ga0485184	Mixed MG	Mixed MG	Ga0485172__vRhyme_unbinned_38	277298408	6.85182	0.835806
vRhyme_unbinned_38__Ga0485172_0000163	15851	19	18769	Ga0485184	Mixed MG	Mixed MG	Ga0485172__vRhyme_unbinned_38	277298408	6.85182	0.835806
vRhyme_unbinned_38__Ga0485172_0000163	15852	19	18770	Ga0485184	Mixed MG	Mixed MG	Ga0485172__vRhyme_unbinned_38	277298408	6.85182	0.835806
vRhyme_unbinned_38__Ga0485172_0000163	15853	21	18771	Ga0485184	Mixed MG	Mixed MG	Ga0485172__vRhyme_unbinned_38	277298408	7.57307	0.879272
vRhyme_unbinned_38__Ga0485172_0000163	15854	21	18772	Ga0485184	Mixed MG	Mixed MG	Ga0485172__vRhyme_unbinned_38	277298408	7.57307	0.879272
vRhyme_unbinned_38__Ga0485172_0000163	15855	21	18773	Ga0485184	Mixed MG	Mixed MG	Ga0485172__vRhyme_unbinned_38	277298408	7.57307	0.879272
vRhyme_unbinned_38__Ga0485172_0000163	15856	22	18774	Ga0485184	Mixed MG	Mixed MG	Ga0485172__vRhyme_unbinned_38	277298408	7.93369	0.899475
vRhyme_unbinned_38__Ga0485172_0000163	15857	22	18775	Ga0485184	Mixed MG	Mixed MG	Ga0485172__vRhyme_unbinned_38	277298408	7.93369	0.899475
vRhyme_unbinned_38__Ga0485172_0000163	15858	22	18776	Ga0485184	Mixed MG	Mixed MG	Ga0485172__vRhyme_unbinned_38	277298408	7.93369	0.899475
vRhyme_unbinned_38__Ga0485172_0000163	15859	22	18777	Ga0485184	Mixed MG	Mixed MG	Ga0485172__vRhyme_unbinned_38	277298408	7.93369	0.899475
vRhyme_unbinned_38__Ga0485172_0000163	15860	22	18778	Ga0485184	Mixed MG	Mixed MG	Ga0485172__vRhyme_unbinned_38	277298408	7.93369	0.899475
vRhyme_unbinned_38__Ga0485172_0000163	15861	22	18779	Ga0485184	Mixed MG	Mixed MG	Ga0485172__vRhyme_unbinned_38	277298408	7.93369	0.899475
vRhyme_unbinned_38__Ga0485172_0000163	15862	22	18780	Ga0485184	Mixed MG	Mixed MG	Ga0485172__vRhyme_unbinned_38	277298408	7.93369	0.899475
vRhyme_unbinned_38__Ga0485172_0000163	15863	22	18781	Ga0485184	Mixed MG	Mixed MG	Ga0485172__vRhyme_unbinned_38	277298408	7.93369	0.899475
vRhyme_unbinned_38__Ga0485172_0000163	15864	22	18782	Ga0485184	Mixed MG	Mixed MG	Ga0485172__vRhyme_unbinned_38	277298408	7.93369	0.899475
vRhyme_unbinned_38__Ga0485172_0000163	15865	22	18783	Ga0485184	Mixed MG	Mixed MG	Ga0485172__vRhyme_unbinned_38	277298408	7.93369	0.899475
vRhyme_unbinned_38__Ga0485172_0000163	15866	22	18784	Ga0485184	Mixed MG	Mixed MG	Ga0485172__vRhyme_unbinned_38	277298408	7.93369	0.899475
vRhyme_unbinned_38__Ga0485172_0000163	15867	21	18785	Ga0485184	Mixed MG	Mixed MG	Ga0485172__vRhyme_unbinned_38	277298408	7.57307	0.879272
vRhyme_unbinned_38__Ga0485172_0000163	15868	21	18786	Ga0485184	Mixed MG	Mixed MG	Ga0485172__vRhyme_unbinned_38	277298408	7.57307	0.879272
vRhyme_unbinned_38__Ga0485172_0000163	15869	21	18787	Ga0485184	Mixed MG	Mixed MG	Ga0485172__vRhyme_unbinned_38	277298408	7.57307	0.879272
vRhyme_unbinned_38__Ga0485172_0000163	15870	20	18788	Ga0485184	Mixed MG	Mixed MG	Ga0485172__vRhyme_unbinned_38	277298408	7.21245	0.858083
vRhyme_unbinned_38__Ga0485172_0000163	15871	20	18789	Ga0485184	Mixed MG	Mixed MG	Ga0485172__vRhyme_unbinned_38	277298408	7.21245	0.858083
vRhyme_unbinned_38__Ga0485172_0000163	15872	20	18790	Ga0485184	Mixed MG	Mixed MG	Ga0485172__vRhyme_unbinned_38	277298408	7.21245	0.858083
vRhyme_unbinned_38__Ga0485172_0000163	15873	20	18791	Ga0485184	Mixed MG	Mixed MG	Ga0485172__vRhyme_unbinned_38	277298408	7.21245	0.858083
vRhyme_unbinned_38__Ga0485172_0000163	15874	20	18792	Ga0485184	Mixed MG	Mixed MG	Ga0485172__vRhyme_unbinned_38	277298408	7.21245	0.858083
vRhyme_unbinned_38__Ga0485172_0000163	15875	20	18793	Ga0485184	Mixed MG	Mixed MG	Ga0485172__vRhyme_unbinned_38	277298408	7.21245	0.858083
vRhyme_unbinned_38__Ga0485172_0000163	15876	19	18794	Ga0485184	Mixed MG	Mixed MG	Ga0485172__vRhyme_unbinned_38	277298408	6.85182	0.835806
vRhyme_unbinned_38__Ga0485172_0000163	15877	19	18795	Ga0485184	Mixed MG	Mixed MG	Ga0485172__vRhyme_unbinned_38	277298408	6.85182	0.835806
vRhyme_unbinned_38__Ga0485172_0000163	15878	19	18796	Ga0485184	Mixed MG	Mixed MG	Ga0485172__vRhyme_unbinned_38	277298408	6.85182	0.835806
vRhyme_unbinned_38__Ga0485172_0000163	15879	19	18797	Ga0485184	Mixed MG	Mixed MG	Ga0485172__vRhyme_unbinned_38	277298408	6.85182	0.835806
vRhyme_unbinned_38__Ga0485172_0000163	15880	19	18798	Ga0485184	Mixed MG	Mixed MG	Ga0485172__vRhyme_unbinned_38	277298408	6.85182	0.835806
vRhyme_unbinned_38__Ga0485172_0000163	15881	19	18799	Ga0485184	Mixed MG	Mixed MG	Ga0485172__vRhyme_unbinned_38	277298408	6.85182	0.835806
vRhyme_unbinned_38__Ga0485172_0000163	15882	19	18800	Ga0485184	Mixed MG	Mixed MG	Ga0485172__vRhyme_unbinned_38	277298408	6.85182	0.835806
vRhyme_unbinned_38__Ga0485172_0000163	15883	19	18801	Ga0485184	Mixed MG	Mixed MG	Ga0485172__vRhyme_unbinned_38	277298408	6.85182	0.835806
vRhyme_unbinned_38__Ga0485172_0000163	15884	19	18802	Ga0485184	Mixed MG	Mixed MG	Ga0485172__vRhyme_unbinned_38	277298408	6.85182	0.835806
vRhyme_unbinned_38__Ga0485172_0000163	15885	19	18803	Ga0485184	Mixed MG	Mixed MG	Ga0485172__vRhyme_unbinned_38	277298408	6.85182	0.835806
vRhyme_unbinned_38__Ga0485172_0000163	15886	19	18804	Ga0485184	Mixed MG	Mixed MG	Ga0485172__vRhyme_unbinned_38	277298408	6.85182	0.835806
vRhyme_unbinned_38__Ga0485172_0000163	15887	19	18805	Ga0485184	Mixed MG	Mixed MG	Ga0485172__vRhyme_unbinned_38	277298408	6.85182	0.835806
vRhyme_unbinned_38__Ga0485172_0000163	15888	20	18806	Ga0485184	Mixed MG	Mixed MG	Ga0485172__vRhyme_unbinned_38	277298408	7.21245	0.858083
vRhyme_unbinned_38__Ga0485172_0000163	15889	21	18807	Ga0485184	Mixed MG	Mixed MG	Ga0485172__vRhyme_unbinned_38	277298408	7.57307	0.879272
vRhyme_unbinned_38__Ga0485172_0000163	15890	21	18808	Ga0485184	Mixed MG	Mixed MG	Ga0485172__vRhyme_unbinned_38	277298408	7.57307	0.879272
vRhyme_unbinned_38__Ga0485172_0000163	15891	21	18809	Ga0485184	Mixed MG	Mixed MG	Ga0485172__vRhyme_unbinned_38	277298408	7.57307	0.879272
vRhyme_unbinned_38__Ga0485172_0000163	15892	21	18810	Ga0485184	Mixed MG	Mixed MG	Ga0485172__vRhyme_unbinned_38	277298408	7.57307	0.879272
vRhyme_unbinned_38__Ga0485172_0000163	15893	21	18811	Ga0485184	Mixed MG	Mixed MG	Ga0485172__vRhyme_unbinned_38	277298408	7.57307	0.879272
vRhyme_unbinned_38__Ga0485172_0000163	15894	21	18812	Ga0485184	Mixed MG	Mixed MG	Ga0485172__vRhyme_unbinned_38	277298408	7.57307	0.879272
vRhyme_unbinned_38__Ga0485172_0000163	15895	21	18813	Ga0485184	Mixed MG	Mixed MG	Ga0485172__vRhyme_unbinned_38	277298408	7.57307	0.879272
vRhyme_unbinned_38__Ga0485172_0000163	15896	20	18814	Ga0485184	Mixed MG	Mixed MG	Ga0485172__vRhyme_unbinned_38	277298408	7.21245	0.858083
vRhyme_unbinned_38__Ga0485172_0000163	15897	19	18815	Ga0485184	Mixed MG	Mixed MG	Ga0485172__vRhyme_unbinned_38	277298408	6.85182	0.835806
vRhyme_unbinned_38__Ga0485172_0000163	15898	19	18816	Ga0485184	Mixed MG	Mixed MG	Ga0485172__vRhyme_unbinned_38	277298408	6.85182	0.835806
vRhyme_unbinned_38__Ga0485172_0000163	15899	18	18817	Ga0485184	Mixed MG	Mixed MG	Ga0485172__vRhyme_unbinned_38	277298408	6.4912	0.812325
vRhyme_unbinned_38__Ga0485172_0000163	15900	18	18818	Ga0485184	Mixed MG	Mixed MG	Ga0485172__vRhyme_unbinned_38	277298408	6.4912	0.812325
vRhyme_unbinned_38__Ga0485172_0000163	15901	18	18819	Ga0485184	Mixed MG	Mixed MG	Ga0485172__vRhyme_unbinned_38	277298408	6.4912	0.812325
vRhyme_unbinned_38__Ga0485172_0000163	15902	16	18820	Ga0485184	Mixed MG	Mixed MG	Ga0485172__vRhyme_unbinned_38	277298408	5.76996	0.761173
vRhyme_unbinned_38__Ga0485172_0000163	15903	17	18821	Ga0485184	Mixed MG	Mixed MG	Ga0485172__vRhyme_unbinned_38	277298408	6.13058	0.787502
vRhyme_unbinned_38__Ga0485172_0000163	15904	17	18822	Ga0485184	Mixed MG	Mixed MG	Ga0485172__vRhyme_unbinned_38	277298408	6.13058	0.787502
vRhyme_unbinned_38__Ga0485172_0000163	15905	17	18823	Ga0485184	Mixed MG	Mixed MG	Ga0485172__vRhyme_unbinned_38	277298408	6.13058	0.787502
vRhyme_unbinned_38__Ga0485172_0000163	15906	16	18824	Ga0485184	Mixed MG	Mixed MG	Ga0485172__vRhyme_unbinned_38	277298408	5.76996	0.761173
vRhyme_unbinned_38__Ga0485172_0000163	15907	16	18825	Ga0485184	Mixed MG	Mixed MG	Ga0485172__vRhyme_unbinned_38	277298408	5.76996	0.761173
vRhyme_unbinned_38__Ga0485172_0000163	15908	16	18826	Ga0485184	Mixed MG	Mixed MG	Ga0485172__vRhyme_unbinned_38	277298408	5.76996	0.761173
vRhyme_unbinned_38__Ga0485172_0000163	15909	16	18827	Ga0485184	Mixed MG	Mixed MG	Ga0485172__vRhyme_unbinned_38	277298408	5.76996	0.761173
vRhyme_unbinned_38__Ga0485172_0000163	15910	16	18828	Ga0485184	Mixed MG	Mixed MG	Ga0485172__vRhyme_unbinned_38	277298408	5.76996	0.761173
vRhyme_unbinned_38__Ga0485172_0000163	15911	16	18829	Ga0485184	Mixed MG	Mixed MG	Ga0485172__vRhyme_unbinned_38	277298408	5.76996	0.761173
vRhyme_unbinned_38__Ga0485172_0000163	15912	15	18830	Ga0485184	Mixed MG	Mixed MG	Ga0485172__vRhyme_unbinned_38	277298408	5.40934	0.733144
vRhyme_unbinned_38__Ga0485172_0000163	15913	15	18831	Ga0485184	Mixed MG	Mixed MG	Ga0485172__vRhyme_unbinned_38	277298408	5.40934	0.733144
vRhyme_unbinned_38__Ga0485172_0000163	15914	15	18832	Ga0485184	Mixed MG	Mixed MG	Ga0485172__vRhyme_unbinned_38	277298408	5.40934	0.733144
vRhyme_unbinned_38__Ga0485172_0000163	15915	16	18833	Ga0485184	Mixed MG	Mixed MG	Ga0485172__vRhyme_unbinned_38	277298408	5.76996	0.761173
vRhyme_unbinned_38__Ga0485172_0000163	15916	16	18834	Ga0485184	Mixed MG	Mixed MG	Ga0485172__vRhyme_unbinned_38	277298408	5.76996	0.761173
vRhyme_unbinned_38__Ga0485172_0000163	15917	14	18835	Ga0485184	Mixed MG	Mixed MG	Ga0485172__vRhyme_unbinned_38	277298408	5.04871	0.703181
vRhyme_unbinned_38__Ga0485172_0000163	15918	14	18836	Ga0485184	Mixed MG	Mixed MG	Ga0485172__vRhyme_unbinned_38	277298408	5.04871	0.703181
vRhyme_unbinned_38__Ga0485172_0000163	15919	15	18837	Ga0485184	Mixed MG	Mixed MG	Ga0485172__vRhyme_unbinned_38	277298408	5.40934	0.733144
vRhyme_unbinned_38__Ga0485172_0000163	15920	15	18838	Ga0485184	Mixed MG	Mixed MG	Ga0485172__vRhyme_unbinned_38	277298408	5.40934	0.733144
vRhyme_unbinned_38__Ga0485172_0000163	15921	15	18839	Ga0485184	Mixed MG	Mixed MG	Ga0485172__vRhyme_unbinned_38	277298408	5.40934	0.733144
vRhyme_unbinned_38__Ga0485172_0000163	15922	15	18840	Ga0485184	Mixed MG	Mixed MG	Ga0485172__vRhyme_unbinned_38	277298408	5.40934	0.733144
vRhyme_unbinned_38__Ga0485172_0000163	15923	15	18841	Ga0485184	Mixed MG	Mixed MG	Ga0485172__vRhyme_unbinned_38	277298408	5.40934	0.733144
vRhyme_unbinned_38__Ga0485172_0000163	15924	15	18842	Ga0485184	Mixed MG	Mixed MG	Ga0485172__vRhyme_unbinned_38	277298408	5.40934	0.733144
vRhyme_unbinned_38__Ga0485172_0000163	15925	16	18843	Ga0485184	Mixed MG	Mixed MG	Ga0485172__vRhyme_unbinned_38	277298408	5.76996	0.761173
vRhyme_unbinned_38__Ga0485172_0000163	15926	16	18844	Ga0485184	Mixed MG	Mixed MG	Ga0485172__vRhyme_unbinned_38	277298408	5.76996	0.761173
vRhyme_unbinned_38__Ga0485172_0000163	15927	16	18845	Ga0485184	Mixed MG	Mixed MG	Ga0485172__vRhyme_unbinned_38	277298408	5.76996	0.761173
vRhyme_unbinned_38__Ga0485172_0000163	15928	16	18846	Ga0485184	Mixed MG	Mixed MG	Ga0485172__vRhyme_unbinned_38	277298408	5.76996	0.761173
vRhyme_unbinned_38__Ga0485172_0000163	15929	16	18847	Ga0485184	Mixed MG	Mixed MG	Ga0485172__vRhyme_unbinned_38	277298408	5.76996	0.761173
vRhyme_unbinned_38__Ga0485172_0000163	15930	16	18848	Ga0485184	Mixed MG	Mixed MG	Ga0485172__vRhyme_unbinned_38	277298408	5.76996	0.761173
vRhyme_unbinned_38__Ga0485172_0000163	15931	16	18849	Ga0485184	Mixed MG	Mixed MG	Ga0485172__vRhyme_unbinned_38	277298408	5.76996	0.761173
vRhyme_unbinned_38__Ga0485172_0000163	15932	15	18850	Ga0485184	Mixed MG	Mixed MG	Ga0485172__vRhyme_unbinned_38	277298408	5.40934	0.733144
vRhyme_unbinned_38__Ga0485172_0000163	15933	15	18851	Ga0485184	Mixed MG	Mixed MG	Ga0485172__vRhyme_unbinned_38	277298408	5.40934	0.733144
vRhyme_unbinned_38__Ga0485172_0000163	15934	15	18852	Ga0485184	Mixed MG	Mixed MG	Ga0485172__vRhyme_unbinned_38	277298408	5.40934	0.733144
vRhyme_unbinned_38__Ga0485172_0000163	15935	15	18853	Ga0485184	Mixed MG	Mixed MG	Ga0485172__vRhyme_unbinned_38	277298408	5.40934	0.733144
vRhyme_unbinned_38__Ga0485172_0000163	15936	15	18854	Ga0485184	Mixed MG	Mixed MG	Ga0485172__vRhyme_unbinned_38	277298408	5.40934	0.733144
vRhyme_unbinned_38__Ga0485172_0000163	15937	15	18855	Ga0485184	Mixed MG	Mixed MG	Ga0485172__vRhyme_unbinned_38	277298408	5.40934	0.733144
vRhyme_unbinned_38__Ga0485172_0000163	15938	15	18856	Ga0485184	Mixed MG	Mixed MG	Ga0485172__vRhyme_unbinned_38	277298408	5.40934	0.733144
vRhyme_unbinned_38__Ga0485172_0000163	15939	16	18857	Ga0485184	Mixed MG	Mixed MG	Ga0485172__vRhyme_unbinned_38	277298408	5.76996	0.761173
vRhyme_unbinned_38__Ga0485172_0000163	15940	15	18858	Ga0485184	Mixed MG	Mixed MG	Ga0485172__vRhyme_unbinned_38	277298408	5.40934	0.733144
vRhyme_unbinned_38__Ga0485172_0000163	15941	16	18859	Ga0485184	Mixed MG	Mixed MG	Ga0485172__vRhyme_unbinned_38	277298408	5.76996	0.761173
vRhyme_unbinned_38__Ga0485172_0000163	15942	16	18860	Ga0485184	Mixed MG	Mixed MG	Ga0485172__vRhyme_unbinned_38	277298408	5.76996	0.761173
vRhyme_unbinned_38__Ga0485172_0000163	15943	17	18861	Ga0485184	Mixed MG	Mixed MG	Ga0485172__vRhyme_unbinned_38	277298408	6.13058	0.787502
vRhyme_unbinned_38__Ga0485172_0000163	15944	17	18862	Ga0485184	Mixed MG	Mixed MG	Ga0485172__vRhyme_unbinned_38	277298408	6.13058	0.787502
vRhyme_unbinned_38__Ga0485172_0000163	15945	17	18863	Ga0485184	Mixed MG	Mixed MG	Ga0485172__vRhyme_unbinned_38	277298408	6.13058	0.787502
vRhyme_unbinned_38__Ga0485172_0000163	15946	17	18864	Ga0485184	Mixed MG	Mixed MG	Ga0485172__vRhyme_unbinned_38	277298408	6.13058	0.787502
vRhyme_unbinned_38__Ga0485172_0000163	15947	18	18865	Ga0485184	Mixed MG	Mixed MG	Ga0485172__vRhyme_unbinned_38	277298408	6.4912	0.812325
vRhyme_unbinned_38__Ga0485172_0000163	15948	18	18866	Ga0485184	Mixed MG	Mixed MG	Ga0485172__vRhyme_unbinned_38	277298408	6.4912	0.812325
vRhyme_unbinned_38__Ga0485172_0000163	15949	18	18867	Ga0485184	Mixed MG	Mixed MG	Ga0485172__vRhyme_unbinned_38	277298408	6.4912	0.812325
vRhyme_unbinned_38__Ga0485172_0000163	15950	18	18868	Ga0485184	Mixed MG	Mixed MG	Ga0485172__vRhyme_unbinned_38	277298408	6.4912	0.812325
vRhyme_unbinned_38__Ga0485172_0000163	15951	18	18869	Ga0485184	Mixed MG	Mixed MG	Ga0485172__vRhyme_unbinned_38	277298408	6.4912	0.812325
vRhyme_unbinned_38__Ga0485172_0000163	15952	18	18870	Ga0485184	Mixed MG	Mixed MG	Ga0485172__vRhyme_unbinned_38	277298408	6.4912	0.812325
vRhyme_unbinned_38__Ga0485172_0000163	15953	18	18871	Ga0485184	Mixed MG	Mixed MG	Ga0485172__vRhyme_unbinned_38	277298408	6.4912	0.812325
vRhyme_unbinned_38__Ga0485172_0000163	15954	18	18872	Ga0485184	Mixed MG	Mixed MG	Ga0485172__vRhyme_unbinned_38	277298408	6.4912	0.812325
vRhyme_unbinned_38__Ga0485172_0000163	15955	18	18873	Ga0485184	Mixed MG	Mixed MG	Ga0485172__vRhyme_unbinned_38	277298408	6.4912	0.812325
vRhyme_unbinned_38__Ga0485172_0000163	15956	18	18874	Ga0485184	Mixed MG	Mixed MG	Ga0485172__vRhyme_unbinned_38	277298408	6.4912	0.812325
vRhyme_unbinned_38__Ga0485172_0000163	15957	17	18875	Ga0485184	Mixed MG	Mixed MG	Ga0485172__vRhyme_unbinned_38	277298408	6.13058	0.787502
vRhyme_unbinned_38__Ga0485172_0000163	15958	17	18876	Ga0485184	Mixed MG	Mixed MG	Ga0485172__vRhyme_unbinned_38	277298408	6.13058	0.787502
vRhyme_unbinned_38__Ga0485172_0000163	15959	17	18877	Ga0485184	Mixed MG	Mixed MG	Ga0485172__vRhyme_unbinned_38	277298408	6.13058	0.787502
vRhyme_unbinned_38__Ga0485172_0000163	15960	17	18878	Ga0485184	Mixed MG	Mixed MG	Ga0485172__vRhyme_unbinned_38	277298408	6.13058	0.787502
vRhyme_unbinned_38__Ga0485172_0000163	15961	17	18879	Ga0485184	Mixed MG	Mixed MG	Ga0485172__vRhyme_unbinned_38	277298408	6.13058	0.787502
vRhyme_unbinned_38__Ga0485172_0000163	15962	17	18880	Ga0485184	Mixed MG	Mixed MG	Ga0485172__vRhyme_unbinned_38	277298408	6.13058	0.787502
vRhyme_unbinned_38__Ga0485172_0000163	15963	17	18881	Ga0485184	Mixed MG	Mixed MG	Ga0485172__vRhyme_unbinned_38	277298408	6.13058	0.787502
vRhyme_unbinned_38__Ga0485172_0000163	15964	17	18882	Ga0485184	Mixed MG	Mixed MG	Ga0485172__vRhyme_unbinned_38	277298408	6.13058	0.787502
vRhyme_unbinned_38__Ga0485172_0000163	15965	17	18883	Ga0485184	Mixed MG	Mixed MG	Ga0485172__vRhyme_unbinned_38	277298408	6.13058	0.787502
vRhyme_unbinned_38__Ga0485172_0000163	15966	17	18884	Ga0485184	Mixed MG	Mixed MG	Ga0485172__vRhyme_unbinned_38	277298408	6.13058	0.787502
vRhyme_unbinned_38__Ga0485172_0000163	15967	17	18885	Ga0485184	Mixed MG	Mixed MG	Ga0485172__vRhyme_unbinned_38	277298408	6.13058	0.787502
vRhyme_unbinned_38__Ga0485172_0000163	15968	17	18886	Ga0485184	Mixed MG	Mixed MG	Ga0485172__vRhyme_unbinned_38	277298408	6.13058	0.787502
vRhyme_unbinned_38__Ga0485172_0000163	15969	18	18887	Ga0485184	Mixed MG	Mixed MG	Ga0485172__vRhyme_unbinned_38	277298408	6.4912	0.812325
vRhyme_unbinned_38__Ga0485172_0000163	15970	18	18888	Ga0485184	Mixed MG	Mixed MG	Ga0485172__vRhyme_unbinned_38	277298408	6.4912	0.812325
vRhyme_unbinned_38__Ga0485172_0000163	15971	18	18889	Ga0485184	Mixed MG	Mixed MG	Ga0485172__vRhyme_unbinned_38	277298408	6.4912	0.812325
vRhyme_unbinned_38__Ga0485172_0000163	15972	18	18890	Ga0485184	Mixed MG	Mixed MG	Ga0485172__vRhyme_unbinned_38	277298408	6.4912	0.812325
vRhyme_unbinned_38__Ga0485172_0000163	15973	18	18891	Ga0485184	Mixed MG	Mixed MG	Ga0485172__vRhyme_unbinned_38	277298408	6.4912	0.812325
vRhyme_unbinned_38__Ga0485172_0000163	15974	18	18892	Ga0485184	Mixed MG	Mixed MG	Ga0485172__vRhyme_unbinned_38	277298408	6.4912	0.812325
vRhyme_unbinned_38__Ga0485172_0000163	15975	18	18893	Ga0485184	Mixed MG	Mixed MG	Ga0485172__vRhyme_unbinned_38	277298408	6.4912	0.812325
vRhyme_unbinned_38__Ga0485172_0000163	15976	18	18894	Ga0485184	Mixed MG	Mixed MG	Ga0485172__vRhyme_unbinned_38	277298408	6.4912	0.812325
vRhyme_unbinned_38__Ga0485172_0000163	15977	18	18895	Ga0485184	Mixed MG	Mixed MG	Ga0485172__vRhyme_unbinned_38	277298408	6.4912	0.812325
vRhyme_unbinned_38__Ga0485172_0000163	15978	18	18896	Ga0485184	Mixed MG	Mixed MG	Ga0485172__vRhyme_unbinned_38	277298408	6.4912	0.812325
vRhyme_unbinned_38__Ga0485172_0000163	15979	18	18897	Ga0485184	Mixed MG	Mixed MG	Ga0485172__vRhyme_unbinned_38	277298408	6.4912	0.812325
vRhyme_unbinned_38__Ga0485172_0000163	15980	18	18898	Ga0485184	Mixed MG	Mixed MG	Ga0485172__vRhyme_unbinned_38	277298408	6.4912	0.812325
vRhyme_unbinned_38__Ga0485172_0000163	15981	20	18899	Ga0485184	Mixed MG	Mixed MG	Ga0485172__vRhyme_unbinned_38	277298408	7.21245	0.858083
vRhyme_unbinned_38__Ga0485172_0000163	15982	20	18900	Ga0485184	Mixed MG	Mixed MG	Ga0485172__vRhyme_unbinned_38	277298408	7.21245	0.858083
vRhyme_unbinned_38__Ga0485172_0000163	15983	20	18901	Ga0485184	Mixed MG	Mixed MG	Ga0485172__vRhyme_unbinned_38	277298408	7.21245	0.858083
vRhyme_unbinned_38__Ga0485172_0000163	15984	20	18902	Ga0485184	Mixed MG	Mixed MG	Ga0485172__vRhyme_unbinned_38	277298408	7.21245	0.858083
vRhyme_unbinned_38__Ga0485172_0000163	15985	20	18903	Ga0485184	Mixed MG	Mixed MG	Ga0485172__vRhyme_unbinned_38	277298408	7.21245	0.858083
vRhyme_unbinned_38__Ga0485172_0000163	15986	20	18904	Ga0485184	Mixed MG	Mixed MG	Ga0485172__vRhyme_unbinned_38	277298408	7.21245	0.858083
vRhyme_unbinned_38__Ga0485172_0000163	15987	19	18905	Ga0485184	Mixed MG	Mixed MG	Ga0485172__vRhyme_unbinned_38	277298408	6.85182	0.835806
vRhyme_unbinned_38__Ga0485172_0000163	15988	19	18906	Ga0485184	Mixed MG	Mixed MG	Ga0485172__vRhyme_unbinned_38	277298408	6.85182	0.835806
vRhyme_unbinned_38__Ga0485172_0000163	15989	19	18907	Ga0485184	Mixed MG	Mixed MG	Ga0485172__vRhyme_unbinned_38	277298408	6.85182	0.835806
vRhyme_unbinned_38__Ga0485172_0000163	15990	20	18908	Ga0485184	Mixed MG	Mixed MG	Ga0485172__vRhyme_unbinned_38	277298408	7.21245	0.858083
vRhyme_unbinned_38__Ga0485172_0000163	15991	21	18909	Ga0485184	Mixed MG	Mixed MG	Ga0485172__vRhyme_unbinned_38	277298408	7.57307	0.879272
vRhyme_unbinned_38__Ga0485172_0000163	15992	21	18910	Ga0485184	Mixed MG	Mixed MG	Ga0485172__vRhyme_unbinned_38	277298408	7.57307	0.879272
vRhyme_unbinned_38__Ga0485172_0000163	15993	21	18911	Ga0485184	Mixed MG	Mixed MG	Ga0485172__vRhyme_unbinned_38	277298408	7.57307	0.879272
vRhyme_unbinned_38__Ga0485172_0000163	15994	21	18912	Ga0485184	Mixed MG	Mixed MG	Ga0485172__vRhyme_unbinned_38	277298408	7.57307	0.879272
vRhyme_unbinned_38__Ga0485172_0000163	15995	21	18913	Ga0485184	Mixed MG	Mixed MG	Ga0485172__vRhyme_unbinned_38	277298408	7.57307	0.879272
vRhyme_unbinned_38__Ga0485172_0000163	15996	21	18914	Ga0485184	Mixed MG	Mixed MG	Ga0485172__vRhyme_unbinned_38	277298408	7.57307	0.879272
vRhyme_unbinned_38__Ga0485172_0000163	15997	21	18915	Ga0485184	Mixed MG	Mixed MG	Ga0485172__vRhyme_unbinned_38	277298408	7.57307	0.879272
vRhyme_unbinned_38__Ga0485172_0000163	15998	21	18916	Ga0485184	Mixed MG	Mixed MG	Ga0485172__vRhyme_unbinned_38	277298408	7.57307	0.879272
vRhyme_unbinned_38__Ga0485172_0000163	15999	21	18917	Ga0485184	Mixed MG	Mixed MG	Ga0485172__vRhyme_unbinned_38	277298408	7.57307	0.879272
vRhyme_unbinned_38__Ga0485172_0000163	16000	20	18918	Ga0485184	Mixed MG	Mixed MG	Ga0485172__vRhyme_unbinned_38	277298408	7.21245	0.858083
vRhyme_unbinned_38__Ga0485172_0000163	16001	20	18919	Ga0485184	Mixed MG	Mixed MG	Ga0485172__vRhyme_unbinned_38	277298408	7.21245	0.858083
vRhyme_unbinned_38__Ga0485172_0000163	16002	22	18920	Ga0485184	Mixed MG	Mixed MG	Ga0485172__vRhyme_unbinned_38	277298408	7.93369	0.899475
vRhyme_unbinned_38__Ga0485172_0000163	16003	20	18921	Ga0485184	Mixed MG	Mixed MG	Ga0485172__vRhyme_unbinned_38	277298408	7.21245	0.858083
vRhyme_unbinned_38__Ga0485172_0000163	16004	21	18922	Ga0485184	Mixed MG	Mixed MG	Ga0485172__vRhyme_unbinned_38	277298408	7.57307	0.879272
vRhyme_unbinned_38__Ga0485172_0000163	16005	21	18923	Ga0485184	Mixed MG	Mixed MG	Ga0485172__vRhyme_unbinned_38	277298408	7.57307	0.879272
vRhyme_unbinned_38__Ga0485172_0000163	16006	20	18924	Ga0485184	Mixed MG	Mixed MG	Ga0485172__vRhyme_unbinned_38	277298408	7.21245	0.858083
vRhyme_unbinned_38__Ga0485172_0000163	16007	20	18925	Ga0485184	Mixed MG	Mixed MG	Ga0485172__vRhyme_unbinned_38	277298408	7.21245	0.858083
vRhyme_unbinned_38__Ga0485172_0000163	16008	20	18926	Ga0485184	Mixed MG	Mixed MG	Ga0485172__vRhyme_unbinned_38	277298408	7.21245	0.858083
vRhyme_unbinned_38__Ga0485172_0000163	16009	20	18927	Ga0485184	Mixed MG	Mixed MG	Ga0485172__vRhyme_unbinned_38	277298408	7.21245	0.858083
vRhyme_unbinned_38__Ga0485172_0000163	16010	20	18928	Ga0485184	Mixed MG	Mixed MG	Ga0485172__vRhyme_unbinned_38	277298408	7.21245	0.858083
vRhyme_unbinned_38__Ga0485172_0000163	16011	19	18929	Ga0485184	Mixed MG	Mixed MG	Ga0485172__vRhyme_unbinned_38	277298408	6.85182	0.835806
vRhyme_unbinned_38__Ga0485172_0000163	16012	19	18930	Ga0485184	Mixed MG	Mixed MG	Ga0485172__vRhyme_unbinned_38	277298408	6.85182	0.835806
vRhyme_unbinned_38__Ga0485172_0000163	16013	19	18931	Ga0485184	Mixed MG	Mixed MG	Ga0485172__vRhyme_unbinned_38	277298408	6.85182	0.835806
vRhyme_unbinned_38__Ga0485172_0000163	16014	19	18932	Ga0485184	Mixed MG	Mixed MG	Ga0485172__vRhyme_unbinned_38	277298408	6.85182	0.835806
vRhyme_unbinned_38__Ga0485172_0000163	16015	20	18933	Ga0485184	Mixed MG	Mixed MG	Ga0485172__vRhyme_unbinned_38	277298408	7.21245	0.858083
vRhyme_unbinned_38__Ga0485172_0000163	16016	20	18934	Ga0485184	Mixed MG	Mixed MG	Ga0485172__vRhyme_unbinned_38	277298408	7.21245	0.858083
vRhyme_unbinned_38__Ga0485172_0000163	16017	20	18935	Ga0485184	Mixed MG	Mixed MG	Ga0485172__vRhyme_unbinned_38	277298408	7.21245	0.858083
vRhyme_unbinned_38__Ga0485172_0000163	16018	20	18936	Ga0485184	Mixed MG	Mixed MG	Ga0485172__vRhyme_unbinned_38	277298408	7.21245	0.858083
vRhyme_unbinned_38__Ga0485172_0000163	16019	20	18937	Ga0485184	Mixed MG	Mixed MG	Ga0485172__vRhyme_unbinned_38	277298408	7.21245	0.858083
vRhyme_unbinned_38__Ga0485172_0000163	16020	20	18938	Ga0485184	Mixed MG	Mixed MG	Ga0485172__vRhyme_unbinned_38	277298408	7.21245	0.858083
vRhyme_unbinned_38__Ga0485172_0000163	16021	20	18939	Ga0485184	Mixed MG	Mixed MG	Ga0485172__vRhyme_unbinned_38	277298408	7.21245	0.858083
vRhyme_unbinned_38__Ga0485172_0000163	16022	20	18940	Ga0485184	Mixed MG	Mixed MG	Ga0485172__vRhyme_unbinned_38	277298408	7.21245	0.858083
vRhyme_unbinned_38__Ga0485172_0000163	16023	20	18941	Ga0485184	Mixed MG	Mixed MG	Ga0485172__vRhyme_unbinned_38	277298408	7.21245	0.858083
vRhyme_unbinned_38__Ga0485172_0000163	16024	19	18942	Ga0485184	Mixed MG	Mixed MG	Ga0485172__vRhyme_unbinned_38	277298408	6.85182	0.835806
vRhyme_unbinned_38__Ga0485172_0000163	16025	19	18943	Ga0485184	Mixed MG	Mixed MG	Ga0485172__vRhyme_unbinned_38	277298408	6.85182	0.835806
vRhyme_unbinned_38__Ga0485172_0000163	16026	20	18944	Ga0485184	Mixed MG	Mixed MG	Ga0485172__vRhyme_unbinned_38	277298408	7.21245	0.858083
vRhyme_unbinned_38__Ga0485172_0000163	16027	20	18945	Ga0485184	Mixed MG	Mixed MG	Ga0485172__vRhyme_unbinned_38	277298408	7.21245	0.858083
vRhyme_unbinned_38__Ga0485172_0000163	16028	20	18946	Ga0485184	Mixed MG	Mixed MG	Ga0485172__vRhyme_unbinned_38	277298408	7.21245	0.858083
vRhyme_unbinned_38__Ga0485172_0000163	16029	20	18947	Ga0485184	Mixed MG	Mixed MG	Ga0485172__vRhyme_unbinned_38	277298408	7.21245	0.858083
vRhyme_unbinned_38__Ga0485172_0000163	16030	20	18948	Ga0485184	Mixed MG	Mixed MG	Ga0485172__vRhyme_unbinned_38	277298408	7.21245	0.858083
vRhyme_unbinned_38__Ga0485172_0000163	16031	20	18949	Ga0485184	Mixed MG	Mixed MG	Ga0485172__vRhyme_unbinned_38	277298408	7.21245	0.858083
vRhyme_unbinned_38__Ga0485172_0000163	16032	20	18950	Ga0485184	Mixed MG	Mixed MG	Ga0485172__vRhyme_unbinned_38	277298408	7.21245	0.858083
vRhyme_unbinned_38__Ga0485172_0000163	16033	20	18951	Ga0485184	Mixed MG	Mixed MG	Ga0485172__vRhyme_unbinned_38	277298408	7.21245	0.858083
vRhyme_unbinned_38__Ga0485172_0000163	16034	20	18952	Ga0485184	Mixed MG	Mixed MG	Ga0485172__vRhyme_unbinned_38	277298408	7.21245	0.858083
vRhyme_unbinned_38__Ga0485172_0000163	16035	20	18953	Ga0485184	Mixed MG	Mixed MG	Ga0485172__vRhyme_unbinned_38	277298408	7.21245	0.858083
vRhyme_unbinned_38__Ga0485172_0000163	16036	20	18954	Ga0485184	Mixed MG	Mixed MG	Ga0485172__vRhyme_unbinned_38	277298408	7.21245	0.858083
vRhyme_unbinned_38__Ga0485172_0000163	16037	20	18955	Ga0485184	Mixed MG	Mixed MG	Ga0485172__vRhyme_unbinned_38	277298408	7.21245	0.858083
vRhyme_unbinned_38__Ga0485172_0000163	16038	19	18956	Ga0485184	Mixed MG	Mixed MG	Ga0485172__vRhyme_unbinned_38	277298408	6.85182	0.835806
vRhyme_unbinned_38__Ga0485172_0000163	16039	18	18957	Ga0485184	Mixed MG	Mixed MG	Ga0485172__vRhyme_unbinned_38	277298408	6.4912	0.812325
vRhyme_unbinned_38__Ga0485172_0000163	16040	18	18958	Ga0485184	Mixed MG	Mixed MG	Ga0485172__vRhyme_unbinned_38	277298408	6.4912	0.812325
vRhyme_unbinned_38__Ga0485172_0000163	16041	18	18959	Ga0485184	Mixed MG	Mixed MG	Ga0485172__vRhyme_unbinned_38	277298408	6.4912	0.812325
vRhyme_unbinned_38__Ga0485172_0000163	16042	18	18960	Ga0485184	Mixed MG	Mixed MG	Ga0485172__vRhyme_unbinned_38	277298408	6.4912	0.812325
vRhyme_unbinned_38__Ga0485172_0000163	16043	18	18961	Ga0485184	Mixed MG	Mixed MG	Ga0485172__vRhyme_unbinned_38	277298408	6.4912	0.812325
vRhyme_unbinned_38__Ga0485172_0000163	16044	18	18962	Ga0485184	Mixed MG	Mixed MG	Ga0485172__vRhyme_unbinned_38	277298408	6.4912	0.812325
vRhyme_unbinned_38__Ga0485172_0000163	16045	18	18963	Ga0485184	Mixed MG	Mixed MG	Ga0485172__vRhyme_unbinned_38	277298408	6.4912	0.812325
vRhyme_unbinned_38__Ga0485172_0000163	16046	18	18964	Ga0485184	Mixed MG	Mixed MG	Ga0485172__vRhyme_unbinned_38	277298408	6.4912	0.812325
vRhyme_unbinned_38__Ga0485172_0000163	16047	18	18965	Ga0485184	Mixed MG	Mixed MG	Ga0485172__vRhyme_unbinned_38	277298408	6.4912	0.812325
vRhyme_unbinned_38__Ga0485172_0000163	16048	18	18966	Ga0485184	Mixed MG	Mixed MG	Ga0485172__vRhyme_unbinned_38	277298408	6.4912	0.812325
vRhyme_unbinned_38__Ga0485172_0000163	16049	18	18967	Ga0485184	Mixed MG	Mixed MG	Ga0485172__vRhyme_unbinned_38	277298408	6.4912	0.812325
vRhyme_unbinned_38__Ga0485172_0000163	16050	18	18968	Ga0485184	Mixed MG	Mixed MG	Ga0485172__vRhyme_unbinned_38	277298408	6.4912	0.812325
vRhyme_unbinned_38__Ga0485172_0000163	16051	18	18969	Ga0485184	Mixed MG	Mixed MG	Ga0485172__vRhyme_unbinned_38	277298408	6.4912	0.812325
vRhyme_unbinned_38__Ga0485172_0000163	16052	18	18970	Ga0485184	Mixed MG	Mixed MG	Ga0485172__vRhyme_unbinned_38	277298408	6.4912	0.812325
vRhyme_unbinned_38__Ga0485172_0000163	16053	17	18971	Ga0485184	Mixed MG	Mixed MG	Ga0485172__vRhyme_unbinned_38	277298408	6.13058	0.787502
vRhyme_unbinned_38__Ga0485172_0000163	16054	17	18972	Ga0485184	Mixed MG	Mixed MG	Ga0485172__vRhyme_unbinned_38	277298408	6.13058	0.787502
vRhyme_unbinned_38__Ga0485172_0000163	16055	17	18973	Ga0485184	Mixed MG	Mixed MG	Ga0485172__vRhyme_unbinned_38	277298408	6.13058	0.787502
vRhyme_unbinned_38__Ga0485172_0000163	16056	17	18974	Ga0485184	Mixed MG	Mixed MG	Ga0485172__vRhyme_unbinned_38	277298408	6.13058	0.787502
vRhyme_unbinned_38__Ga0485172_0000163	16057	17	18975	Ga0485184	Mixed MG	Mixed MG	Ga0485172__vRhyme_unbinned_38	277298408	6.13058	0.787502
vRhyme_unbinned_38__Ga0485172_0000163	16058	17	18976	Ga0485184	Mixed MG	Mixed MG	Ga0485172__vRhyme_unbinned_38	277298408	6.13058	0.787502
vRhyme_unbinned_38__Ga0485172_0000163	16059	17	18977	Ga0485184	Mixed MG	Mixed MG	Ga0485172__vRhyme_unbinned_38	277298408	6.13058	0.787502
vRhyme_unbinned_38__Ga0485172_0000163	16060	17	18978	Ga0485184	Mixed MG	Mixed MG	Ga0485172__vRhyme_unbinned_38	277298408	6.13058	0.787502
vRhyme_unbinned_38__Ga0485172_0000163	16061	17	18979	Ga0485184	Mixed MG	Mixed MG	Ga0485172__vRhyme_unbinned_38	277298408	6.13058	0.787502
vRhyme_unbinned_38__Ga0485172_0000163	16062	17	18980	Ga0485184	Mixed MG	Mixed MG	Ga0485172__vRhyme_unbinned_38	277298408	6.13058	0.787502
vRhyme_unbinned_38__Ga0485172_0000163	16063	17	18981	Ga0485184	Mixed MG	Mixed MG	Ga0485172__vRhyme_unbinned_38	277298408	6.13058	0.787502
vRhyme_unbinned_38__Ga0485172_0000163	16064	17	18982	Ga0485184	Mixed MG	Mixed MG	Ga0485172__vRhyme_unbinned_38	277298408	6.13058	0.787502
vRhyme_unbinned_38__Ga0485172_0000163	16065	16	18983	Ga0485184	Mixed MG	Mixed MG	Ga0485172__vRhyme_unbinned_38	277298408	5.76996	0.761173
vRhyme_unbinned_38__Ga0485172_0000163	16066	16	18984	Ga0485184	Mixed MG	Mixed MG	Ga0485172__vRhyme_unbinned_38	277298408	5.76996	0.761173
vRhyme_unbinned_38__Ga0485172_0000163	16067	16	18985	Ga0485184	Mixed MG	Mixed MG	Ga0485172__vRhyme_unbinned_38	277298408	5.76996	0.761173
vRhyme_unbinned_38__Ga0485172_0000163	16068	16	18986	Ga0485184	Mixed MG	Mixed MG	Ga0485172__vRhyme_unbinned_38	277298408	5.76996	0.761173
vRhyme_unbinned_38__Ga0485172_0000163	16069	15	18987	Ga0485184	Mixed MG	Mixed MG	Ga0485172__vRhyme_unbinned_38	277298408	5.40934	0.733144
vRhyme_unbinned_38__Ga0485172_0000163	16070	15	18988	Ga0485184	Mixed MG	Mixed MG	Ga0485172__vRhyme_unbinned_38	277298408	5.40934	0.733144
vRhyme_unbinned_38__Ga0485172_0000163	16071	15	18989	Ga0485184	Mixed MG	Mixed MG	Ga0485172__vRhyme_unbinned_38	277298408	5.40934	0.733144
vRhyme_unbinned_38__Ga0485172_0000163	16072	15	18990	Ga0485184	Mixed MG	Mixed MG	Ga0485172__vRhyme_unbinned_38	277298408	5.40934	0.733144
vRhyme_unbinned_38__Ga0485172_0000163	16073	15	18991	Ga0485184	Mixed MG	Mixed MG	Ga0485172__vRhyme_unbinned_38	277298408	5.40934	0.733144
vRhyme_unbinned_38__Ga0485172_0000163	16074	15	18992	Ga0485184	Mixed MG	Mixed MG	Ga0485172__vRhyme_unbinned_38	277298408	5.40934	0.733144
vRhyme_unbinned_38__Ga0485172_0000163	16075	14	18993	Ga0485184	Mixed MG	Mixed MG	Ga0485172__vRhyme_unbinned_38	277298408	5.04871	0.703181
vRhyme_unbinned_38__Ga0485172_0000163	16076	14	18994	Ga0485184	Mixed MG	Mixed MG	Ga0485172__vRhyme_unbinned_38	277298408	5.04871	0.703181
vRhyme_unbinned_38__Ga0485172_0000163	16077	14	18995	Ga0485184	Mixed MG	Mixed MG	Ga0485172__vRhyme_unbinned_38	277298408	5.04871	0.703181
vRhyme_unbinned_38__Ga0485172_0000163	16078	14	18996	Ga0485184	Mixed MG	Mixed MG	Ga0485172__vRhyme_unbinned_38	277298408	5.04871	0.703181
vRhyme_unbinned_38__Ga0485172_0000163	16079	14	18997	Ga0485184	Mixed MG	Mixed MG	Ga0485172__vRhyme_unbinned_38	277298408	5.04871	0.703181
vRhyme_unbinned_38__Ga0485172_0000163	16080	14	18998	Ga0485184	Mixed MG	Mixed MG	Ga0485172__vRhyme_unbinned_38	277298408	5.04871	0.703181
vRhyme_unbinned_38__Ga0485172_0000163	16081	14	18999	Ga0485184	Mixed MG	Mixed MG	Ga0485172__vRhyme_unbinned_38	277298408	5.04871	0.703181
vRhyme_unbinned_38__Ga0485172_0000163	16082	14	19000	Ga0485184	Mixed MG	Mixed MG	Ga0485172__vRhyme_unbinned_38	277298408	5.04871	0.703181
vRhyme_unbinned_38__Ga0485172_0000163	16083	14	19001	Ga0485184	Mixed MG	Mixed MG	Ga0485172__vRhyme_unbinned_38	277298408	5.04871	0.703181
vRhyme_unbinned_38__Ga0485172_0000163	16084	14	19002	Ga0485184	Mixed MG	Mixed MG	Ga0485172__vRhyme_unbinned_38	277298408	5.04871	0.703181
vRhyme_unbinned_38__Ga0485172_0000163	16085	14	19003	Ga0485184	Mixed MG	Mixed MG	Ga0485172__vRhyme_unbinned_38	277298408	5.04871	0.703181
vRhyme_unbinned_38__Ga0485172_0000163	16086	14	19004	Ga0485184	Mixed MG	Mixed MG	Ga0485172__vRhyme_unbinned_38	277298408	5.04871	0.703181
vRhyme_unbinned_38__Ga0485172_0000163	16087	14	19005	Ga0485184	Mixed MG	Mixed MG	Ga0485172__vRhyme_unbinned_38	277298408	5.04871	0.703181
vRhyme_unbinned_38__Ga0485172_0000163	16088	14	19006	Ga0485184	Mixed MG	Mixed MG	Ga0485172__vRhyme_unbinned_38	277298408	5.04871	0.703181
vRhyme_unbinned_38__Ga0485172_0000163	16089	13	19007	Ga0485184	Mixed MG	Mixed MG	Ga0485172__vRhyme_unbinned_38	277298408	4.68809	0.670996
vRhyme_unbinned_38__Ga0485172_0000163	16090	13	19008	Ga0485184	Mixed MG	Mixed MG	Ga0485172__vRhyme_unbinned_38	277298408	4.68809	0.670996
vRhyme_unbinned_38__Ga0485172_0000163	16091	12	19009	Ga0485184	Mixed MG	Mixed MG	Ga0485172__vRhyme_unbinned_38	277298408	4.32747	0.636234
vRhyme_unbinned_38__Ga0485172_0000163	16092	12	19010	Ga0485184	Mixed MG	Mixed MG	Ga0485172__vRhyme_unbinned_38	277298408	4.32747	0.636234
vRhyme_unbinned_38__Ga0485172_0000163	16093	11	19011	Ga0485184	Mixed MG	Mixed MG	Ga0485172__vRhyme_unbinned_38	277298408	3.96685	0.598445
vRhyme_unbinned_38__Ga0485172_0000163	16094	11	19012	Ga0485184	Mixed MG	Mixed MG	Ga0485172__vRhyme_unbinned_38	277298408	3.96685	0.598445
vRhyme_unbinned_38__Ga0485172_0000163	16095	11	19013	Ga0485184	Mixed MG	Mixed MG	Ga0485172__vRhyme_unbinned_38	277298408	3.96685	0.598445
vRhyme_unbinned_38__Ga0485172_0000163	16096	12	19014	Ga0485184	Mixed MG	Mixed MG	Ga0485172__vRhyme_unbinned_38	277298408	4.32747	0.636234
vRhyme_unbinned_38__Ga0485172_0000163	16097	12	19015	Ga0485184	Mixed MG	Mixed MG	Ga0485172__vRhyme_unbinned_38	277298408	4.32747	0.636234
vRhyme_unbinned_38__Ga0485172_0000163	16098	12	19016	Ga0485184	Mixed MG	Mixed MG	Ga0485172__vRhyme_unbinned_38	277298408	4.32747	0.636234
vRhyme_unbinned_38__Ga0485172_0000163	16099	12	19017	Ga0485184	Mixed MG	Mixed MG	Ga0485172__vRhyme_unbinned_38	277298408	4.32747	0.636234
vRhyme_unbinned_38__Ga0485172_0000163	16100	15	19018	Ga0485184	Mixed MG	Mixed MG	Ga0485172__vRhyme_unbinned_38	277298408	5.40934	0.733144
vRhyme_unbinned_38__Ga0485172_0000163	16101	15	19019	Ga0485184	Mixed MG	Mixed MG	Ga0485172__vRhyme_unbinned_38	277298408	5.40934	0.733144
vRhyme_unbinned_38__Ga0485172_0000163	16102	15	19020	Ga0485184	Mixed MG	Mixed MG	Ga0485172__vRhyme_unbinned_38	277298408	5.40934	0.733144
vRhyme_unbinned_38__Ga0485172_0000163	16103	15	19021	Ga0485184	Mixed MG	Mixed MG	Ga0485172__vRhyme_unbinned_38	277298408	5.40934	0.733144
vRhyme_unbinned_38__Ga0485172_0000163	16104	15	19022	Ga0485184	Mixed MG	Mixed MG	Ga0485172__vRhyme_unbinned_38	277298408	5.40934	0.733144
vRhyme_unbinned_38__Ga0485172_0000163	16105	15	19023	Ga0485184	Mixed MG	Mixed MG	Ga0485172__vRhyme_unbinned_38	277298408	5.40934	0.733144
vRhyme_unbinned_38__Ga0485172_0000163	16106	15	19024	Ga0485184	Mixed MG	Mixed MG	Ga0485172__vRhyme_unbinned_38	277298408	5.40934	0.733144
vRhyme_unbinned_38__Ga0485172_0000163	16107	15	19025	Ga0485184	Mixed MG	Mixed MG	Ga0485172__vRhyme_unbinned_38	277298408	5.40934	0.733144
vRhyme_unbinned_38__Ga0485172_0000163	16108	15	19026	Ga0485184	Mixed MG	Mixed MG	Ga0485172__vRhyme_unbinned_38	277298408	5.40934	0.733144
vRhyme_unbinned_38__Ga0485172_0000163	16109	15	19027	Ga0485184	Mixed MG	Mixed MG	Ga0485172__vRhyme_unbinned_38	277298408	5.40934	0.733144
vRhyme_unbinned_38__Ga0485172_0000163	16110	15	19028	Ga0485184	Mixed MG	Mixed MG	Ga0485172__vRhyme_unbinned_38	277298408	5.40934	0.733144
vRhyme_unbinned_38__Ga0485172_0000163	16111	15	19029	Ga0485184	Mixed MG	Mixed MG	Ga0485172__vRhyme_unbinned_38	277298408	5.40934	0.733144
vRhyme_unbinned_38__Ga0485172_0000163	16112	15	19030	Ga0485184	Mixed MG	Mixed MG	Ga0485172__vRhyme_unbinned_38	277298408	5.40934	0.733144
vRhyme_unbinned_38__Ga0485172_0000163	16113	15	19031	Ga0485184	Mixed MG	Mixed MG	Ga0485172__vRhyme_unbinned_38	277298408	5.40934	0.733144
vRhyme_unbinned_38__Ga0485172_0000163	16114	15	19032	Ga0485184	Mixed MG	Mixed MG	Ga0485172__vRhyme_unbinned_38	277298408	5.40934	0.733144
vRhyme_unbinned_38__Ga0485172_0000163	16115	15	19033	Ga0485184	Mixed MG	Mixed MG	Ga0485172__vRhyme_unbinned_38	277298408	5.40934	0.733144
vRhyme_unbinned_38__Ga0485172_0000163	16116	15	19034	Ga0485184	Mixed MG	Mixed MG	Ga0485172__vRhyme_unbinned_38	277298408	5.40934	0.733144
vRhyme_unbinned_38__Ga0485172_0000163	16117	15	19035	Ga0485184	Mixed MG	Mixed MG	Ga0485172__vRhyme_unbinned_38	277298408	5.40934	0.733144
vRhyme_unbinned_38__Ga0485172_0000163	16118	15	19036	Ga0485184	Mixed MG	Mixed MG	Ga0485172__vRhyme_unbinned_38	277298408	5.40934	0.733144
vRhyme_unbinned_38__Ga0485172_0000163	16119	14	19037	Ga0485184	Mixed MG	Mixed MG	Ga0485172__vRhyme_unbinned_38	277298408	5.04871	0.703181
vRhyme_unbinned_38__Ga0485172_0000163	16120	14	19038	Ga0485184	Mixed MG	Mixed MG	Ga0485172__vRhyme_unbinned_38	277298408	5.04871	0.703181
vRhyme_unbinned_38__Ga0485172_0000163	16121	15	19039	Ga0485184	Mixed MG	Mixed MG	Ga0485172__vRhyme_unbinned_38	277298408	5.40934	0.733144
vRhyme_unbinned_38__Ga0485172_0000163	16122	15	19040	Ga0485184	Mixed MG	Mixed MG	Ga0485172__vRhyme_unbinned_38	277298408	5.40934	0.733144
vRhyme_unbinned_38__Ga0485172_0000163	16123	15	19041	Ga0485184	Mixed MG	Mixed MG	Ga0485172__vRhyme_unbinned_38	277298408	5.40934	0.733144
vRhyme_unbinned_38__Ga0485172_0000163	16124	15	19042	Ga0485184	Mixed MG	Mixed MG	Ga0485172__vRhyme_unbinned_38	277298408	5.40934	0.733144
vRhyme_unbinned_38__Ga0485172_0000163	16125	15	19043	Ga0485184	Mixed MG	Mixed MG	Ga0485172__vRhyme_unbinned_38	277298408	5.40934	0.733144
vRhyme_unbinned_38__Ga0485172_0000163	16126	15	19044	Ga0485184	Mixed MG	Mixed MG	Ga0485172__vRhyme_unbinned_38	277298408	5.40934	0.733144
vRhyme_unbinned_38__Ga0485172_0000163	16127	15	19045	Ga0485184	Mixed MG	Mixed MG	Ga0485172__vRhyme_unbinned_38	277298408	5.40934	0.733144
vRhyme_unbinned_38__Ga0485172_0000163	16128	15	19046	Ga0485184	Mixed MG	Mixed MG	Ga0485172__vRhyme_unbinned_38	277298408	5.40934	0.733144
vRhyme_unbinned_38__Ga0485172_0000163	16129	15	19047	Ga0485184	Mixed MG	Mixed MG	Ga0485172__vRhyme_unbinned_38	277298408	5.40934	0.733144
vRhyme_unbinned_38__Ga0485172_0000163	16130	15	19048	Ga0485184	Mixed MG	Mixed MG	Ga0485172__vRhyme_unbinned_38	277298408	5.40934	0.733144
vRhyme_unbinned_38__Ga0485172_0000163	16131	13	19049	Ga0485184	Mixed MG	Mixed MG	Ga0485172__vRhyme_unbinned_38	277298408	4.68809	0.670996
vRhyme_unbinned_38__Ga0485172_0000163	16132	13	19050	Ga0485184	Mixed MG	Mixed MG	Ga0485172__vRhyme_unbinned_38	277298408	4.68809	0.670996
vRhyme_unbinned_38__Ga0485172_0000163	16133	13	19051	Ga0485184	Mixed MG	Mixed MG	Ga0485172__vRhyme_unbinned_38	277298408	4.68809	0.670996
vRhyme_unbinned_38__Ga0485172_0000163	16134	13	19052	Ga0485184	Mixed MG	Mixed MG	Ga0485172__vRhyme_unbinned_38	277298408	4.68809	0.670996
vRhyme_unbinned_38__Ga0485172_0000163	16135	13	19053	Ga0485184	Mixed MG	Mixed MG	Ga0485172__vRhyme_unbinned_38	277298408	4.68809	0.670996
vRhyme_unbinned_38__Ga0485172_0000163	16136	13	19054	Ga0485184	Mixed MG	Mixed MG	Ga0485172__vRhyme_unbinned_38	277298408	4.68809	0.670996
vRhyme_unbinned_38__Ga0485172_0000163	16137	13	19055	Ga0485184	Mixed MG	Mixed MG	Ga0485172__vRhyme_unbinned_38	277298408	4.68809	0.670996
vRhyme_unbinned_38__Ga0485172_0000163	16138	13	19056	Ga0485184	Mixed MG	Mixed MG	Ga0485172__vRhyme_unbinned_38	277298408	4.68809	0.670996
vRhyme_unbinned_38__Ga0485172_0000163	16139	13	19057	Ga0485184	Mixed MG	Mixed MG	Ga0485172__vRhyme_unbinned_38	277298408	4.68809	0.670996
vRhyme_unbinned_38__Ga0485172_0000163	16140	12	19058	Ga0485184	Mixed MG	Mixed MG	Ga0485172__vRhyme_unbinned_38	277298408	4.32747	0.636234
vRhyme_unbinned_38__Ga0485172_0000163	16141	11	19059	Ga0485184	Mixed MG	Mixed MG	Ga0485172__vRhyme_unbinned_38	277298408	3.96685	0.598445
vRhyme_unbinned_38__Ga0485172_0000163	16142	11	19060	Ga0485184	Mixed MG	Mixed MG	Ga0485172__vRhyme_unbinned_38	277298408	3.96685	0.598445
vRhyme_unbinned_38__Ga0485172_0000163	16143	11	19061	Ga0485184	Mixed MG	Mixed MG	Ga0485172__vRhyme_unbinned_38	277298408	3.96685	0.598445
vRhyme_unbinned_38__Ga0485172_0000163	16144	11	19062	Ga0485184	Mixed MG	Mixed MG	Ga0485172__vRhyme_unbinned_38	277298408	3.96685	0.598445
vRhyme_unbinned_38__Ga0485172_0000163	16145	11	19063	Ga0485184	Mixed MG	Mixed MG	Ga0485172__vRhyme_unbinned_38	277298408	3.96685	0.598445
vRhyme_unbinned_38__Ga0485172_0000163	16146	11	19064	Ga0485184	Mixed MG	Mixed MG	Ga0485172__vRhyme_unbinned_38	277298408	3.96685	0.598445
vRhyme_unbinned_38__Ga0485172_0000163	16147	11	19065	Ga0485184	Mixed MG	Mixed MG	Ga0485172__vRhyme_unbinned_38	277298408	3.96685	0.598445
vRhyme_unbinned_38__Ga0485172_0000163	16148	11	19066	Ga0485184	Mixed MG	Mixed MG	Ga0485172__vRhyme_unbinned_38	277298408	3.96685	0.598445
vRhyme_unbinned_38__Ga0485172_0000163	16149	11	19067	Ga0485184	Mixed MG	Mixed MG	Ga0485172__vRhyme_unbinned_38	277298408	3.96685	0.598445
vRhyme_unbinned_38__Ga0485172_0000163	16150	11	19068	Ga0485184	Mixed MG	Mixed MG	Ga0485172__vRhyme_unbinned_38	277298408	3.96685	0.598445
vRhyme_unbinned_38__Ga0485172_0000163	16151	11	19069	Ga0485184	Mixed MG	Mixed MG	Ga0485172__vRhyme_unbinned_38	277298408	3.96685	0.598445
vRhyme_unbinned_38__Ga0485172_0000163	16152	9	19070	Ga0485184	Mixed MG	Mixed MG	Ga0485172__vRhyme_unbinned_38	277298408	3.2456	0.511295
vRhyme_unbinned_38__Ga0485172_0000163	16153	9	19071	Ga0485184	Mixed MG	Mixed MG	Ga0485172__vRhyme_unbinned_38	277298408	3.2456	0.511295
vRhyme_unbinned_38__Ga0485172_0000163	16154	8	19072	Ga0485184	Mixed MG	Mixed MG	Ga0485172__vRhyme_unbinned_38	277298408	2.88498	0.460143
vRhyme_unbinned_38__Ga0485172_0000163	16155	8	19073	Ga0485184	Mixed MG	Mixed MG	Ga0485172__vRhyme_unbinned_38	277298408	2.88498	0.460143
vRhyme_unbinned_38__Ga0485172_0000163	16156	8	19074	Ga0485184	Mixed MG	Mixed MG	Ga0485172__vRhyme_unbinned_38	277298408	2.88498	0.460143
vRhyme_unbinned_38__Ga0485172_0000163	16157	8	19075	Ga0485184	Mixed MG	Mixed MG	Ga0485172__vRhyme_unbinned_38	277298408	2.88498	0.460143
vRhyme_unbinned_38__Ga0485172_0000163	16158	8	19076	Ga0485184	Mixed MG	Mixed MG	Ga0485172__vRhyme_unbinned_38	277298408	2.88498	0.460143
vRhyme_unbinned_38__Ga0485172_0000163	16159	8	19077	Ga0485184	Mixed MG	Mixed MG	Ga0485172__vRhyme_unbinned_38	277298408	2.88498	0.460143
vRhyme_unbinned_38__Ga0485172_0000163	16160	8	19078	Ga0485184	Mixed MG	Mixed MG	Ga0485172__vRhyme_unbinned_38	277298408	2.88498	0.460143
vRhyme_unbinned_38__Ga0485172_0000163	16161	8	19079	Ga0485184	Mixed MG	Mixed MG	Ga0485172__vRhyme_unbinned_38	277298408	2.88498	0.460143
vRhyme_unbinned_38__Ga0485172_0000163	16162	8	19080	Ga0485184	Mixed MG	Mixed MG	Ga0485172__vRhyme_unbinned_38	277298408	2.88498	0.460143
vRhyme_unbinned_38__Ga0485172_0000163	16163	8	19081	Ga0485184	Mixed MG	Mixed MG	Ga0485172__vRhyme_unbinned_38	277298408	2.88498	0.460143
vRhyme_unbinned_38__Ga0485172_0000163	16164	8	19082	Ga0485184	Mixed MG	Mixed MG	Ga0485172__vRhyme_unbinned_38	277298408	2.88498	0.460143
vRhyme_unbinned_38__Ga0485172_0000163	16165	7	19083	Ga0485184	Mixed MG	Mixed MG	Ga0485172__vRhyme_unbinned_38	277298408	2.52436	0.402151
vRhyme_unbinned_38__Ga0485172_0000163	16166	7	19084	Ga0485184	Mixed MG	Mixed MG	Ga0485172__vRhyme_unbinned_38	277298408	2.52436	0.402151
vRhyme_unbinned_38__Ga0485172_0000163	16167	7	19085	Ga0485184	Mixed MG	Mixed MG	Ga0485172__vRhyme_unbinned_38	277298408	2.52436	0.402151
vRhyme_unbinned_38__Ga0485172_0000163	16168	8	19086	Ga0485184	Mixed MG	Mixed MG	Ga0485172__vRhyme_unbinned_38	277298408	2.88498	0.460143
vRhyme_unbinned_38__Ga0485172_0000163	16169	8	19087	Ga0485184	Mixed MG	Mixed MG	Ga0485172__vRhyme_unbinned_38	277298408	2.88498	0.460143
vRhyme_unbinned_38__Ga0485172_0000163	16170	8	19088	Ga0485184	Mixed MG	Mixed MG	Ga0485172__vRhyme_unbinned_38	277298408	2.88498	0.460143
vRhyme_unbinned_38__Ga0485172_0000163	16171	8	19089	Ga0485184	Mixed MG	Mixed MG	Ga0485172__vRhyme_unbinned_38	277298408	2.88498	0.460143
vRhyme_unbinned_38__Ga0485172_0000163	16172	8	19090	Ga0485184	Mixed MG	Mixed MG	Ga0485172__vRhyme_unbinned_38	277298408	2.88498	0.460143
vRhyme_unbinned_38__Ga0485172_0000163	16173	8	19091	Ga0485184	Mixed MG	Mixed MG	Ga0485172__vRhyme_unbinned_38	277298408	2.88498	0.460143
vRhyme_unbinned_38__Ga0485172_0000163	16174	10	19092	Ga0485184	Mixed MG	Mixed MG	Ga0485172__vRhyme_unbinned_38	277298408	3.60622	0.557053
vRhyme_unbinned_38__Ga0485172_0000163	16175	10	19093	Ga0485184	Mixed MG	Mixed MG	Ga0485172__vRhyme_unbinned_38	277298408	3.60622	0.557053
vRhyme_unbinned_38__Ga0485172_0000163	16176	9	19094	Ga0485184	Mixed MG	Mixed MG	Ga0485172__vRhyme_unbinned_38	277298408	3.2456	0.511295
vRhyme_unbinned_38__Ga0485172_0000163	16177	9	19095	Ga0485184	Mixed MG	Mixed MG	Ga0485172__vRhyme_unbinned_38	277298408	3.2456	0.511295
vRhyme_unbinned_38__Ga0485172_0000163	16178	9	19096	Ga0485184	Mixed MG	Mixed MG	Ga0485172__vRhyme_unbinned_38	277298408	3.2456	0.511295
vRhyme_unbinned_38__Ga0485172_0000163	16179	9	19097	Ga0485184	Mixed MG	Mixed MG	Ga0485172__vRhyme_unbinned_38	277298408	3.2456	0.511295
vRhyme_unbinned_38__Ga0485172_0000163	16180	9	19098	Ga0485184	Mixed MG	Mixed MG	Ga0485172__vRhyme_unbinned_38	277298408	3.2456	0.511295
vRhyme_unbinned_38__Ga0485172_0000163	16181	9	19099	Ga0485184	Mixed MG	Mixed MG	Ga0485172__vRhyme_unbinned_38	277298408	3.2456	0.511295
vRhyme_unbinned_38__Ga0485172_0000163	16182	9	19100	Ga0485184	Mixed MG	Mixed MG	Ga0485172__vRhyme_unbinned_38	277298408	3.2456	0.511295
vRhyme_unbinned_38__Ga0485172_0000163	16183	9	19101	Ga0485184	Mixed MG	Mixed MG	Ga0485172__vRhyme_unbinned_38	277298408	3.2456	0.511295
vRhyme_unbinned_38__Ga0485172_0000163	16184	9	19102	Ga0485184	Mixed MG	Mixed MG	Ga0485172__vRhyme_unbinned_38	277298408	3.2456	0.511295
vRhyme_unbinned_38__Ga0485172_0000163	16185	9	19103	Ga0485184	Mixed MG	Mixed MG	Ga0485172__vRhyme_unbinned_38	277298408	3.2456	0.511295
vRhyme_unbinned_38__Ga0485172_0000163	16186	9	19104	Ga0485184	Mixed MG	Mixed MG	Ga0485172__vRhyme_unbinned_38	277298408	3.2456	0.511295
vRhyme_unbinned_38__Ga0485172_0000163	16187	9	19105	Ga0485184	Mixed MG	Mixed MG	Ga0485172__vRhyme_unbinned_38	277298408	3.2456	0.511295
vRhyme_unbinned_38__Ga0485172_0000163	16188	10	19106	Ga0485184	Mixed MG	Mixed MG	Ga0485172__vRhyme_unbinned_38	277298408	3.60622	0.557053
vRhyme_unbinned_38__Ga0485172_0000163	16189	10	19107	Ga0485184	Mixed MG	Mixed MG	Ga0485172__vRhyme_unbinned_38	277298408	3.60622	0.557053
vRhyme_unbinned_38__Ga0485172_0000163	16190	10	19108	Ga0485184	Mixed MG	Mixed MG	Ga0485172__vRhyme_unbinned_38	277298408	3.60622	0.557053
vRhyme_unbinned_38__Ga0485172_0000163	16191	11	19109	Ga0485184	Mixed MG	Mixed MG	Ga0485172__vRhyme_unbinned_38	277298408	3.96685	0.598445
vRhyme_unbinned_38__Ga0485172_0000163	16192	11	19110	Ga0485184	Mixed MG	Mixed MG	Ga0485172__vRhyme_unbinned_38	277298408	3.96685	0.598445
vRhyme_unbinned_38__Ga0485172_0000163	16193	11	19111	Ga0485184	Mixed MG	Mixed MG	Ga0485172__vRhyme_unbinned_38	277298408	3.96685	0.598445
vRhyme_unbinned_38__Ga0485172_0000163	16194	11	19112	Ga0485184	Mixed MG	Mixed MG	Ga0485172__vRhyme_unbinned_38	277298408	3.96685	0.598445
vRhyme_unbinned_38__Ga0485172_0000163	16195	11	19113	Ga0485184	Mixed MG	Mixed MG	Ga0485172__vRhyme_unbinned_38	277298408	3.96685	0.598445
vRhyme_unbinned_38__Ga0485172_0000163	16196	12	19114	Ga0485184	Mixed MG	Mixed MG	Ga0485172__vRhyme_unbinned_38	277298408	4.32747	0.636234
vRhyme_unbinned_38__Ga0485172_0000163	16197	12	19115	Ga0485184	Mixed MG	Mixed MG	Ga0485172__vRhyme_unbinned_38	277298408	4.32747	0.636234
vRhyme_unbinned_38__Ga0485172_0000163	16198	13	19116	Ga0485184	Mixed MG	Mixed MG	Ga0485172__vRhyme_unbinned_38	277298408	4.68809	0.670996
vRhyme_unbinned_38__Ga0485172_0000163	16199	13	19117	Ga0485184	Mixed MG	Mixed MG	Ga0485172__vRhyme_unbinned_38	277298408	4.68809	0.670996
vRhyme_unbinned_38__Ga0485172_0000163	16200	13	19118	Ga0485184	Mixed MG	Mixed MG	Ga0485172__vRhyme_unbinned_38	277298408	4.68809	0.670996
vRhyme_unbinned_38__Ga0485172_0000163	16201	13	19119	Ga0485184	Mixed MG	Mixed MG	Ga0485172__vRhyme_unbinned_38	277298408	4.68809	0.670996
vRhyme_unbinned_38__Ga0485172_0000163	16202	13	19120	Ga0485184	Mixed MG	Mixed MG	Ga0485172__vRhyme_unbinned_38	277298408	4.68809	0.670996
vRhyme_unbinned_38__Ga0485172_0000163	16203	13	19121	Ga0485184	Mixed MG	Mixed MG	Ga0485172__vRhyme_unbinned_38	277298408	4.68809	0.670996
vRhyme_unbinned_38__Ga0485172_0000163	16204	13	19122	Ga0485184	Mixed MG	Mixed MG	Ga0485172__vRhyme_unbinned_38	277298408	4.68809	0.670996
vRhyme_unbinned_38__Ga0485172_0000163	16205	13	19123	Ga0485184	Mixed MG	Mixed MG	Ga0485172__vRhyme_unbinned_38	277298408	4.68809	0.670996
vRhyme_unbinned_38__Ga0485172_0000163	16206	13	19124	Ga0485184	Mixed MG	Mixed MG	Ga0485172__vRhyme_unbinned_38	277298408	4.68809	0.670996
vRhyme_unbinned_38__Ga0485172_0000163	16207	13	19125	Ga0485184	Mixed MG	Mixed MG	Ga0485172__vRhyme_unbinned_38	277298408	4.68809	0.670996
vRhyme_unbinned_38__Ga0485172_0000163	16208	14	19126	Ga0485184	Mixed MG	Mixed MG	Ga0485172__vRhyme_unbinned_38	277298408	5.04871	0.703181
vRhyme_unbinned_38__Ga0485172_0000163	16209	14	19127	Ga0485184	Mixed MG	Mixed MG	Ga0485172__vRhyme_unbinned_38	277298408	5.04871	0.703181
vRhyme_unbinned_38__Ga0485172_0000163	16210	14	19128	Ga0485184	Mixed MG	Mixed MG	Ga0485172__vRhyme_unbinned_38	277298408	5.04871	0.703181
vRhyme_unbinned_38__Ga0485172_0000163	16211	14	19129	Ga0485184	Mixed MG	Mixed MG	Ga0485172__vRhyme_unbinned_38	277298408	5.04871	0.703181
vRhyme_unbinned_38__Ga0485172_0000163	16212	14	19130	Ga0485184	Mixed MG	Mixed MG	Ga0485172__vRhyme_unbinned_38	277298408	5.04871	0.703181
vRhyme_unbinned_38__Ga0485172_0000163	16213	14	19131	Ga0485184	Mixed MG	Mixed MG	Ga0485172__vRhyme_unbinned_38	277298408	5.04871	0.703181
vRhyme_unbinned_38__Ga0485172_0000163	16214	15	19132	Ga0485184	Mixed MG	Mixed MG	Ga0485172__vRhyme_unbinned_38	277298408	5.40934	0.733144
vRhyme_unbinned_38__Ga0485172_0000163	16215	15	19133	Ga0485184	Mixed MG	Mixed MG	Ga0485172__vRhyme_unbinned_38	277298408	5.40934	0.733144
vRhyme_unbinned_38__Ga0485172_0000163	16216	15	19134	Ga0485184	Mixed MG	Mixed MG	Ga0485172__vRhyme_unbinned_38	277298408	5.40934	0.733144
vRhyme_unbinned_38__Ga0485172_0000163	16217	15	19135	Ga0485184	Mixed MG	Mixed MG	Ga0485172__vRhyme_unbinned_38	277298408	5.40934	0.733144
vRhyme_unbinned_38__Ga0485172_0000163	16218	15	19136	Ga0485184	Mixed MG	Mixed MG	Ga0485172__vRhyme_unbinned_38	277298408	5.40934	0.733144
vRhyme_unbinned_38__Ga0485172_0000163	16219	15	19137	Ga0485184	Mixed MG	Mixed MG	Ga0485172__vRhyme_unbinned_38	277298408	5.40934	0.733144
vRhyme_unbinned_38__Ga0485172_0000163	16220	15	19138	Ga0485184	Mixed MG	Mixed MG	Ga0485172__vRhyme_unbinned_38	277298408	5.40934	0.733144
vRhyme_unbinned_38__Ga0485172_0000163	16221	15	19139	Ga0485184	Mixed MG	Mixed MG	Ga0485172__vRhyme_unbinned_38	277298408	5.40934	0.733144
vRhyme_unbinned_38__Ga0485172_0000163	16222	15	19140	Ga0485184	Mixed MG	Mixed MG	Ga0485172__vRhyme_unbinned_38	277298408	5.40934	0.733144
vRhyme_unbinned_38__Ga0485172_0000163	16223	15	19141	Ga0485184	Mixed MG	Mixed MG	Ga0485172__vRhyme_unbinned_38	277298408	5.40934	0.733144
vRhyme_unbinned_38__Ga0485172_0000163	16224	15	19142	Ga0485184	Mixed MG	Mixed MG	Ga0485172__vRhyme_unbinned_38	277298408	5.40934	0.733144
vRhyme_unbinned_38__Ga0485172_0000163	16225	15	19143	Ga0485184	Mixed MG	Mixed MG	Ga0485172__vRhyme_unbinned_38	277298408	5.40934	0.733144
vRhyme_unbinned_38__Ga0485172_0000163	16226	15	19144	Ga0485184	Mixed MG	Mixed MG	Ga0485172__vRhyme_unbinned_38	277298408	5.40934	0.733144
vRhyme_unbinned_38__Ga0485172_0000163	16227	15	19145	Ga0485184	Mixed MG	Mixed MG	Ga0485172__vRhyme_unbinned_38	277298408	5.40934	0.733144
vRhyme_unbinned_38__Ga0485172_0000163	16228	15	19146	Ga0485184	Mixed MG	Mixed MG	Ga0485172__vRhyme_unbinned_38	277298408	5.40934	0.733144
vRhyme_unbinned_38__Ga0485172_0000163	16229	15	19147	Ga0485184	Mixed MG	Mixed MG	Ga0485172__vRhyme_unbinned_38	277298408	5.40934	0.733144
vRhyme_unbinned_38__Ga0485172_0000163	16230	15	19148	Ga0485184	Mixed MG	Mixed MG	Ga0485172__vRhyme_unbinned_38	277298408	5.40934	0.733144
vRhyme_unbinned_38__Ga0485172_0000163	16231	15	19149	Ga0485184	Mixed MG	Mixed MG	Ga0485172__vRhyme_unbinned_38	277298408	5.40934	0.733144
vRhyme_unbinned_38__Ga0485172_0000163	16232	15	19150	Ga0485184	Mixed MG	Mixed MG	Ga0485172__vRhyme_unbinned_38	277298408	5.40934	0.733144
vRhyme_unbinned_38__Ga0485172_0000163	16233	15	19151	Ga0485184	Mixed MG	Mixed MG	Ga0485172__vRhyme_unbinned_38	277298408	5.40934	0.733144
vRhyme_unbinned_38__Ga0485172_0000163	16234	15	19152	Ga0485184	Mixed MG	Mixed MG	Ga0485172__vRhyme_unbinned_38	277298408	5.40934	0.733144
vRhyme_unbinned_38__Ga0485172_0000163	16235	15	19153	Ga0485184	Mixed MG	Mixed MG	Ga0485172__vRhyme_unbinned_38	277298408	5.40934	0.733144
vRhyme_unbinned_38__Ga0485172_0000163	16236	15	19154	Ga0485184	Mixed MG	Mixed MG	Ga0485172__vRhyme_unbinned_38	277298408	5.40934	0.733144
vRhyme_unbinned_38__Ga0485172_0000163	16237	15	19155	Ga0485184	Mixed MG	Mixed MG	Ga0485172__vRhyme_unbinned_38	277298408	5.40934	0.733144
vRhyme_unbinned_38__Ga0485172_0000163	16238	15	19156	Ga0485184	Mixed MG	Mixed MG	Ga0485172__vRhyme_unbinned_38	277298408	5.40934	0.733144
vRhyme_unbinned_38__Ga0485172_0000163	16239	17	19157	Ga0485184	Mixed MG	Mixed MG	Ga0485172__vRhyme_unbinned_38	277298408	6.13058	0.787502
vRhyme_unbinned_38__Ga0485172_0000163	16240	17	19158	Ga0485184	Mixed MG	Mixed MG	Ga0485172__vRhyme_unbinned_38	277298408	6.13058	0.787502
vRhyme_unbinned_38__Ga0485172_0000163	16241	17	19159	Ga0485184	Mixed MG	Mixed MG	Ga0485172__vRhyme_unbinned_38	277298408	6.13058	0.787502
vRhyme_unbinned_38__Ga0485172_0000163	16242	17	19160	Ga0485184	Mixed MG	Mixed MG	Ga0485172__vRhyme_unbinned_38	277298408	6.13058	0.787502
vRhyme_unbinned_38__Ga0485172_0000163	16243	17	19161	Ga0485184	Mixed MG	Mixed MG	Ga0485172__vRhyme_unbinned_38	277298408	6.13058	0.787502
vRhyme_unbinned_38__Ga0485172_0000163	16244	18	19162	Ga0485184	Mixed MG	Mixed MG	Ga0485172__vRhyme_unbinned_38	277298408	6.4912	0.812325
vRhyme_unbinned_38__Ga0485172_0000163	16245	18	19163	Ga0485184	Mixed MG	Mixed MG	Ga0485172__vRhyme_unbinned_38	277298408	6.4912	0.812325
vRhyme_unbinned_38__Ga0485172_0000163	16246	17	19164	Ga0485184	Mixed MG	Mixed MG	Ga0485172__vRhyme_unbinned_38	277298408	6.13058	0.787502
vRhyme_unbinned_38__Ga0485172_0000163	16247	16	19165	Ga0485184	Mixed MG	Mixed MG	Ga0485172__vRhyme_unbinned_38	277298408	5.76996	0.761173
vRhyme_unbinned_38__Ga0485172_0000163	16248	16	19166	Ga0485184	Mixed MG	Mixed MG	Ga0485172__vRhyme_unbinned_38	277298408	5.76996	0.761173
vRhyme_unbinned_38__Ga0485172_0000163	16249	16	19167	Ga0485184	Mixed MG	Mixed MG	Ga0485172__vRhyme_unbinned_38	277298408	5.76996	0.761173
vRhyme_unbinned_38__Ga0485172_0000163	16250	13	19168	Ga0485184	Mixed MG	Mixed MG	Ga0485172__vRhyme_unbinned_38	277298408	4.68809	0.670996
vRhyme_unbinned_38__Ga0485172_0000163	16251	13	19169	Ga0485184	Mixed MG	Mixed MG	Ga0485172__vRhyme_unbinned_38	277298408	4.68809	0.670996
vRhyme_unbinned_38__Ga0485172_0000163	16252	13	19170	Ga0485184	Mixed MG	Mixed MG	Ga0485172__vRhyme_unbinned_38	277298408	4.68809	0.670996
vRhyme_unbinned_38__Ga0485172_0000163	16253	13	19171	Ga0485184	Mixed MG	Mixed MG	Ga0485172__vRhyme_unbinned_38	277298408	4.68809	0.670996
vRhyme_unbinned_38__Ga0485172_0000163	16254	14	19172	Ga0485184	Mixed MG	Mixed MG	Ga0485172__vRhyme_unbinned_38	277298408	5.04871	0.703181
vRhyme_unbinned_38__Ga0485172_0000163	16255	14	19173	Ga0485184	Mixed MG	Mixed MG	Ga0485172__vRhyme_unbinned_38	277298408	5.04871	0.703181
vRhyme_unbinned_38__Ga0485172_0000163	16256	14	19174	Ga0485184	Mixed MG	Mixed MG	Ga0485172__vRhyme_unbinned_38	277298408	5.04871	0.703181
vRhyme_unbinned_38__Ga0485172_0000163	16257	14	19175	Ga0485184	Mixed MG	Mixed MG	Ga0485172__vRhyme_unbinned_38	277298408	5.04871	0.703181
vRhyme_unbinned_38__Ga0485172_0000163	16258	13	19176	Ga0485184	Mixed MG	Mixed MG	Ga0485172__vRhyme_unbinned_38	277298408	4.68809	0.670996
vRhyme_unbinned_38__Ga0485172_0000163	16259	13	19177	Ga0485184	Mixed MG	Mixed MG	Ga0485172__vRhyme_unbinned_38	277298408	4.68809	0.670996
vRhyme_unbinned_38__Ga0485172_0000163	16260	13	19178	Ga0485184	Mixed MG	Mixed MG	Ga0485172__vRhyme_unbinned_38	277298408	4.68809	0.670996
vRhyme_unbinned_38__Ga0485172_0000163	16261	13	19179	Ga0485184	Mixed MG	Mixed MG	Ga0485172__vRhyme_unbinned_38	277298408	4.68809	0.670996
vRhyme_unbinned_38__Ga0485172_0000163	16262	13	19180	Ga0485184	Mixed MG	Mixed MG	Ga0485172__vRhyme_unbinned_38	277298408	4.68809	0.670996
vRhyme_unbinned_38__Ga0485172_0000163	16263	13	19181	Ga0485184	Mixed MG	Mixed MG	Ga0485172__vRhyme_unbinned_38	277298408	4.68809	0.670996
vRhyme_unbinned_38__Ga0485172_0000163	16264	13	19182	Ga0485184	Mixed MG	Mixed MG	Ga0485172__vRhyme_unbinned_38	277298408	4.68809	0.670996
vRhyme_unbinned_38__Ga0485172_0000163	16265	13	19183	Ga0485184	Mixed MG	Mixed MG	Ga0485172__vRhyme_unbinned_38	277298408	4.68809	0.670996
vRhyme_unbinned_38__Ga0485172_0000163	16266	13	19184	Ga0485184	Mixed MG	Mixed MG	Ga0485172__vRhyme_unbinned_38	277298408	4.68809	0.670996
vRhyme_unbinned_38__Ga0485172_0000163	16267	14	19185	Ga0485184	Mixed MG	Mixed MG	Ga0485172__vRhyme_unbinned_38	277298408	5.04871	0.703181
vRhyme_unbinned_38__Ga0485172_0000163	16268	14	19186	Ga0485184	Mixed MG	Mixed MG	Ga0485172__vRhyme_unbinned_38	277298408	5.04871	0.703181
vRhyme_unbinned_38__Ga0485172_0000163	16269	14	19187	Ga0485184	Mixed MG	Mixed MG	Ga0485172__vRhyme_unbinned_38	277298408	5.04871	0.703181
vRhyme_unbinned_38__Ga0485172_0000163	16270	14	19188	Ga0485184	Mixed MG	Mixed MG	Ga0485172__vRhyme_unbinned_38	277298408	5.04871	0.703181
vRhyme_unbinned_38__Ga0485172_0000163	16271	13	19189	Ga0485184	Mixed MG	Mixed MG	Ga0485172__vRhyme_unbinned_38	277298408	4.68809	0.670996
vRhyme_unbinned_38__Ga0485172_0000163	16272	13	19190	Ga0485184	Mixed MG	Mixed MG	Ga0485172__vRhyme_unbinned_38	277298408	4.68809	0.670996
vRhyme_unbinned_38__Ga0485172_0000163	16273	13	19191	Ga0485184	Mixed MG	Mixed MG	Ga0485172__vRhyme_unbinned_38	277298408	4.68809	0.670996
vRhyme_unbinned_38__Ga0485172_0000163	16274	13	19192	Ga0485184	Mixed MG	Mixed MG	Ga0485172__vRhyme_unbinned_38	277298408	4.68809	0.670996
vRhyme_unbinned_38__Ga0485172_0000163	16275	13	19193	Ga0485184	Mixed MG	Mixed MG	Ga0485172__vRhyme_unbinned_38	277298408	4.68809	0.670996
vRhyme_unbinned_38__Ga0485172_0000163	16276	13	19194	Ga0485184	Mixed MG	Mixed MG	Ga0485172__vRhyme_unbinned_38	277298408	4.68809	0.670996
vRhyme_unbinned_38__Ga0485172_0000163	16277	13	19195	Ga0485184	Mixed MG	Mixed MG	Ga0485172__vRhyme_unbinned_38	277298408	4.68809	0.670996
vRhyme_unbinned_38__Ga0485172_0000163	16278	13	19196	Ga0485184	Mixed MG	Mixed MG	Ga0485172__vRhyme_unbinned_38	277298408	4.68809	0.670996
vRhyme_unbinned_38__Ga0485172_0000163	16279	13	19197	Ga0485184	Mixed MG	Mixed MG	Ga0485172__vRhyme_unbinned_38	277298408	4.68809	0.670996
vRhyme_unbinned_38__Ga0485172_0000163	16280	13	19198	Ga0485184	Mixed MG	Mixed MG	Ga0485172__vRhyme_unbinned_38	277298408	4.68809	0.670996
vRhyme_unbinned_38__Ga0485172_0000163	16281	14	19199	Ga0485184	Mixed MG	Mixed MG	Ga0485172__vRhyme_unbinned_38	277298408	5.04871	0.703181
vRhyme_unbinned_38__Ga0485172_0000163	16282	14	19200	Ga0485184	Mixed MG	Mixed MG	Ga0485172__vRhyme_unbinned_38	277298408	5.04871	0.703181
vRhyme_unbinned_38__Ga0485172_0000163	16283	14	19201	Ga0485184	Mixed MG	Mixed MG	Ga0485172__vRhyme_unbinned_38	277298408	5.04871	0.703181
vRhyme_unbinned_38__Ga0485172_0000163	16284	14	19202	Ga0485184	Mixed MG	Mixed MG	Ga0485172__vRhyme_unbinned_38	277298408	5.04871	0.703181
vRhyme_unbinned_38__Ga0485172_0000163	16285	14	19203	Ga0485184	Mixed MG	Mixed MG	Ga0485172__vRhyme_unbinned_38	277298408	5.04871	0.703181
vRhyme_unbinned_38__Ga0485172_0000163	16286	14	19204	Ga0485184	Mixed MG	Mixed MG	Ga0485172__vRhyme_unbinned_38	277298408	5.04871	0.703181
vRhyme_unbinned_38__Ga0485172_0000163	16287	14	19205	Ga0485184	Mixed MG	Mixed MG	Ga0485172__vRhyme_unbinned_38	277298408	5.04871	0.703181
vRhyme_unbinned_38__Ga0485172_0000163	16288	14	19206	Ga0485184	Mixed MG	Mixed MG	Ga0485172__vRhyme_unbinned_38	277298408	5.04871	0.703181
vRhyme_unbinned_38__Ga0485172_0000163	16289	14	19207	Ga0485184	Mixed MG	Mixed MG	Ga0485172__vRhyme_unbinned_38	277298408	5.04871	0.703181
vRhyme_unbinned_38__Ga0485172_0000163	16290	14	19208	Ga0485184	Mixed MG	Mixed MG	Ga0485172__vRhyme_unbinned_38	277298408	5.04871	0.703181
vRhyme_unbinned_38__Ga0485172_0000163	16291	14	19209	Ga0485184	Mixed MG	Mixed MG	Ga0485172__vRhyme_unbinned_38	277298408	5.04871	0.703181
vRhyme_unbinned_38__Ga0485172_0000163	16292	14	19210	Ga0485184	Mixed MG	Mixed MG	Ga0485172__vRhyme_unbinned_38	277298408	5.04871	0.703181
vRhyme_unbinned_38__Ga0485172_0000163	16293	14	19211	Ga0485184	Mixed MG	Mixed MG	Ga0485172__vRhyme_unbinned_38	277298408	5.04871	0.703181
vRhyme_unbinned_38__Ga0485172_0000163	16294	14	19212	Ga0485184	Mixed MG	Mixed MG	Ga0485172__vRhyme_unbinned_38	277298408	5.04871	0.703181
vRhyme_unbinned_38__Ga0485172_0000163	16295	14	19213	Ga0485184	Mixed MG	Mixed MG	Ga0485172__vRhyme_unbinned_38	277298408	5.04871	0.703181
vRhyme_unbinned_38__Ga0485172_0000163	16296	14	19214	Ga0485184	Mixed MG	Mixed MG	Ga0485172__vRhyme_unbinned_38	277298408	5.04871	0.703181
vRhyme_unbinned_38__Ga0485172_0000163	16297	14	19215	Ga0485184	Mixed MG	Mixed MG	Ga0485172__vRhyme_unbinned_38	277298408	5.04871	0.703181
vRhyme_unbinned_38__Ga0485172_0000163	16298	14	19216	Ga0485184	Mixed MG	Mixed MG	Ga0485172__vRhyme_unbinned_38	277298408	5.04871	0.703181
vRhyme_unbinned_38__Ga0485172_0000163	16299	14	19217	Ga0485184	Mixed MG	Mixed MG	Ga0485172__vRhyme_unbinned_38	277298408	5.04871	0.703181
vRhyme_unbinned_38__Ga0485172_0000163	16300	14	19218	Ga0485184	Mixed MG	Mixed MG	Ga0485172__vRhyme_unbinned_38	277298408	5.04871	0.703181
vRhyme_unbinned_38__Ga0485172_0000163	16301	14	19219	Ga0485184	Mixed MG	Mixed MG	Ga0485172__vRhyme_unbinned_38	277298408	5.04871	0.703181
vRhyme_unbinned_38__Ga0485172_0000163	16302	14	19220	Ga0485184	Mixed MG	Mixed MG	Ga0485172__vRhyme_unbinned_38	277298408	5.04871	0.703181
vRhyme_unbinned_38__Ga0485172_0000163	16303	14	19221	Ga0485184	Mixed MG	Mixed MG	Ga0485172__vRhyme_unbinned_38	277298408	5.04871	0.703181
vRhyme_unbinned_38__Ga0485172_0000163	16304	14	19222	Ga0485184	Mixed MG	Mixed MG	Ga0485172__vRhyme_unbinned_38	277298408	5.04871	0.703181
vRhyme_unbinned_38__Ga0485172_0000163	16305	14	19223	Ga0485184	Mixed MG	Mixed MG	Ga0485172__vRhyme_unbinned_38	277298408	5.04871	0.703181
vRhyme_unbinned_38__Ga0485172_0000163	16306	14	19224	Ga0485184	Mixed MG	Mixed MG	Ga0485172__vRhyme_unbinned_38	277298408	5.04871	0.703181
vRhyme_unbinned_38__Ga0485172_0000163	16307	14	19225	Ga0485184	Mixed MG	Mixed MG	Ga0485172__vRhyme_unbinned_38	277298408	5.04871	0.703181
vRhyme_unbinned_38__Ga0485172_0000163	16308	14	19226	Ga0485184	Mixed MG	Mixed MG	Ga0485172__vRhyme_unbinned_38	277298408	5.04871	0.703181
vRhyme_unbinned_38__Ga0485172_0000163	16309	14	19227	Ga0485184	Mixed MG	Mixed MG	Ga0485172__vRhyme_unbinned_38	277298408	5.04871	0.703181
vRhyme_unbinned_38__Ga0485172_0000163	16310	14	19228	Ga0485184	Mixed MG	Mixed MG	Ga0485172__vRhyme_unbinned_38	277298408	5.04871	0.703181
vRhyme_unbinned_38__Ga0485172_0000163	16311	14	19229	Ga0485184	Mixed MG	Mixed MG	Ga0485172__vRhyme_unbinned_38	277298408	5.04871	0.703181
vRhyme_unbinned_38__Ga0485172_0000163	16312	14	19230	Ga0485184	Mixed MG	Mixed MG	Ga0485172__vRhyme_unbinned_38	277298408	5.04871	0.703181
vRhyme_unbinned_38__Ga0485172_0000163	16313	14	19231	Ga0485184	Mixed MG	Mixed MG	Ga0485172__vRhyme_unbinned_38	277298408	5.04871	0.703181
vRhyme_unbinned_38__Ga0485172_0000163	16314	14	19232	Ga0485184	Mixed MG	Mixed MG	Ga0485172__vRhyme_unbinned_38	277298408	5.04871	0.703181
vRhyme_unbinned_38__Ga0485172_0000163	16315	14	19233	Ga0485184	Mixed MG	Mixed MG	Ga0485172__vRhyme_unbinned_38	277298408	5.04871	0.703181
vRhyme_unbinned_38__Ga0485172_0000163	16316	14	19234	Ga0485184	Mixed MG	Mixed MG	Ga0485172__vRhyme_unbinned_38	277298408	5.04871	0.703181
vRhyme_unbinned_38__Ga0485172_0000163	16317	14	19235	Ga0485184	Mixed MG	Mixed MG	Ga0485172__vRhyme_unbinned_38	277298408	5.04871	0.703181
vRhyme_unbinned_38__Ga0485172_0000163	16318	13	19236	Ga0485184	Mixed MG	Mixed MG	Ga0485172__vRhyme_unbinned_38	277298408	4.68809	0.670996
vRhyme_unbinned_38__Ga0485172_0000163	16319	13	19237	Ga0485184	Mixed MG	Mixed MG	Ga0485172__vRhyme_unbinned_38	277298408	4.68809	0.670996
vRhyme_unbinned_38__Ga0485172_0000163	16320	13	19238	Ga0485184	Mixed MG	Mixed MG	Ga0485172__vRhyme_unbinned_38	277298408	4.68809	0.670996
vRhyme_unbinned_38__Ga0485172_0000163	16321	13	19239	Ga0485184	Mixed MG	Mixed MG	Ga0485172__vRhyme_unbinned_38	277298408	4.68809	0.670996
vRhyme_unbinned_38__Ga0485172_0000163	16322	13	19240	Ga0485184	Mixed MG	Mixed MG	Ga0485172__vRhyme_unbinned_38	277298408	4.68809	0.670996
vRhyme_unbinned_38__Ga0485172_0000163	16323	13	19241	Ga0485184	Mixed MG	Mixed MG	Ga0485172__vRhyme_unbinned_38	277298408	4.68809	0.670996
vRhyme_unbinned_38__Ga0485172_0000163	16324	15	19242	Ga0485184	Mixed MG	Mixed MG	Ga0485172__vRhyme_unbinned_38	277298408	5.40934	0.733144
vRhyme_unbinned_38__Ga0485172_0000163	16325	15	19243	Ga0485184	Mixed MG	Mixed MG	Ga0485172__vRhyme_unbinned_38	277298408	5.40934	0.733144
vRhyme_unbinned_38__Ga0485172_0000163	16326	15	19244	Ga0485184	Mixed MG	Mixed MG	Ga0485172__vRhyme_unbinned_38	277298408	5.40934	0.733144
vRhyme_unbinned_38__Ga0485172_0000163	16327	15	19245	Ga0485184	Mixed MG	Mixed MG	Ga0485172__vRhyme_unbinned_38	277298408	5.40934	0.733144
vRhyme_unbinned_38__Ga0485172_0000163	16328	15	19246	Ga0485184	Mixed MG	Mixed MG	Ga0485172__vRhyme_unbinned_38	277298408	5.40934	0.733144
vRhyme_unbinned_38__Ga0485172_0000163	16329	15	19247	Ga0485184	Mixed MG	Mixed MG	Ga0485172__vRhyme_unbinned_38	277298408	5.40934	0.733144
vRhyme_unbinned_38__Ga0485172_0000163	16330	15	19248	Ga0485184	Mixed MG	Mixed MG	Ga0485172__vRhyme_unbinned_38	277298408	5.40934	0.733144
vRhyme_unbinned_38__Ga0485172_0000163	16331	15	19249	Ga0485184	Mixed MG	Mixed MG	Ga0485172__vRhyme_unbinned_38	277298408	5.40934	0.733144
vRhyme_unbinned_38__Ga0485172_0000163	16332	15	19250	Ga0485184	Mixed MG	Mixed MG	Ga0485172__vRhyme_unbinned_38	277298408	5.40934	0.733144
vRhyme_unbinned_38__Ga0485172_0000163	16333	15	19251	Ga0485184	Mixed MG	Mixed MG	Ga0485172__vRhyme_unbinned_38	277298408	5.40934	0.733144
vRhyme_unbinned_38__Ga0485172_0000163	16334	15	19252	Ga0485184	Mixed MG	Mixed MG	Ga0485172__vRhyme_unbinned_38	277298408	5.40934	0.733144
vRhyme_unbinned_38__Ga0485172_0000163	16335	15	19253	Ga0485184	Mixed MG	Mixed MG	Ga0485172__vRhyme_unbinned_38	277298408	5.40934	0.733144
vRhyme_unbinned_38__Ga0485172_0000163	16336	15	19254	Ga0485184	Mixed MG	Mixed MG	Ga0485172__vRhyme_unbinned_38	277298408	5.40934	0.733144
vRhyme_unbinned_38__Ga0485172_0000163	16337	15	19255	Ga0485184	Mixed MG	Mixed MG	Ga0485172__vRhyme_unbinned_38	277298408	5.40934	0.733144
vRhyme_unbinned_38__Ga0485172_0000163	16338	14	19256	Ga0485184	Mixed MG	Mixed MG	Ga0485172__vRhyme_unbinned_38	277298408	5.04871	0.703181
vRhyme_unbinned_38__Ga0485172_0000163	16339	14	19257	Ga0485184	Mixed MG	Mixed MG	Ga0485172__vRhyme_unbinned_38	277298408	5.04871	0.703181
vRhyme_unbinned_38__Ga0485172_0000163	16340	14	19258	Ga0485184	Mixed MG	Mixed MG	Ga0485172__vRhyme_unbinned_38	277298408	5.04871	0.703181
vRhyme_unbinned_38__Ga0485172_0000163	16341	13	19259	Ga0485184	Mixed MG	Mixed MG	Ga0485172__vRhyme_unbinned_38	277298408	4.68809	0.670996
vRhyme_unbinned_38__Ga0485172_0000163	16342	13	19260	Ga0485184	Mixed MG	Mixed MG	Ga0485172__vRhyme_unbinned_38	277298408	4.68809	0.670996
vRhyme_unbinned_38__Ga0485172_0000163	16343	13	19261	Ga0485184	Mixed MG	Mixed MG	Ga0485172__vRhyme_unbinned_38	277298408	4.68809	0.670996
vRhyme_unbinned_38__Ga0485172_0000163	16344	13	19262	Ga0485184	Mixed MG	Mixed MG	Ga0485172__vRhyme_unbinned_38	277298408	4.68809	0.670996
vRhyme_unbinned_38__Ga0485172_0000163	16345	13	19263	Ga0485184	Mixed MG	Mixed MG	Ga0485172__vRhyme_unbinned_38	277298408	4.68809	0.670996
vRhyme_unbinned_38__Ga0485172_0000163	16346	12	19264	Ga0485184	Mixed MG	Mixed MG	Ga0485172__vRhyme_unbinned_38	277298408	4.32747	0.636234
vRhyme_unbinned_38__Ga0485172_0000163	16347	12	19265	Ga0485184	Mixed MG	Mixed MG	Ga0485172__vRhyme_unbinned_38	277298408	4.32747	0.636234
vRhyme_unbinned_38__Ga0485172_0000163	16348	11	19266	Ga0485184	Mixed MG	Mixed MG	Ga0485172__vRhyme_unbinned_38	277298408	3.96685	0.598445
vRhyme_unbinned_38__Ga0485172_0000163	16349	11	19267	Ga0485184	Mixed MG	Mixed MG	Ga0485172__vRhyme_unbinned_38	277298408	3.96685	0.598445
vRhyme_unbinned_38__Ga0485172_0000163	16350	11	19268	Ga0485184	Mixed MG	Mixed MG	Ga0485172__vRhyme_unbinned_38	277298408	3.96685	0.598445
vRhyme_unbinned_38__Ga0485172_0000163	16351	11	19269	Ga0485184	Mixed MG	Mixed MG	Ga0485172__vRhyme_unbinned_38	277298408	3.96685	0.598445
vRhyme_unbinned_38__Ga0485172_0000163	16352	11	19270	Ga0485184	Mixed MG	Mixed MG	Ga0485172__vRhyme_unbinned_38	277298408	3.96685	0.598445
vRhyme_unbinned_38__Ga0485172_0000163	16353	11	19271	Ga0485184	Mixed MG	Mixed MG	Ga0485172__vRhyme_unbinned_38	277298408	3.96685	0.598445
vRhyme_unbinned_38__Ga0485172_0000163	16354	11	19272	Ga0485184	Mixed MG	Mixed MG	Ga0485172__vRhyme_unbinned_38	277298408	3.96685	0.598445
vRhyme_unbinned_38__Ga0485172_0000163	16355	11	19273	Ga0485184	Mixed MG	Mixed MG	Ga0485172__vRhyme_unbinned_38	277298408	3.96685	0.598445
vRhyme_unbinned_38__Ga0485172_0000163	16356	11	19274	Ga0485184	Mixed MG	Mixed MG	Ga0485172__vRhyme_unbinned_38	277298408	3.96685	0.598445
vRhyme_unbinned_38__Ga0485172_0000163	16357	11	19275	Ga0485184	Mixed MG	Mixed MG	Ga0485172__vRhyme_unbinned_38	277298408	3.96685	0.598445
vRhyme_unbinned_38__Ga0485172_0000163	16358	10	19276	Ga0485184	Mixed MG	Mixed MG	Ga0485172__vRhyme_unbinned_38	277298408	3.60622	0.557053
vRhyme_unbinned_38__Ga0485172_0000163	16359	10	19277	Ga0485184	Mixed MG	Mixed MG	Ga0485172__vRhyme_unbinned_38	277298408	3.60622	0.557053
vRhyme_unbinned_38__Ga0485172_0000163	16360	10	19278	Ga0485184	Mixed MG	Mixed MG	Ga0485172__vRhyme_unbinned_38	277298408	3.60622	0.557053
vRhyme_unbinned_38__Ga0485172_0000163	16361	10	19279	Ga0485184	Mixed MG	Mixed MG	Ga0485172__vRhyme_unbinned_38	277298408	3.60622	0.557053
vRhyme_unbinned_38__Ga0485172_0000163	16362	10	19280	Ga0485184	Mixed MG	Mixed MG	Ga0485172__vRhyme_unbinned_38	277298408	3.60622	0.557053
vRhyme_unbinned_38__Ga0485172_0000163	16363	10	19281	Ga0485184	Mixed MG	Mixed MG	Ga0485172__vRhyme_unbinned_38	277298408	3.60622	0.557053
vRhyme_unbinned_38__Ga0485172_0000163	16364	9	19282	Ga0485184	Mixed MG	Mixed MG	Ga0485172__vRhyme_unbinned_38	277298408	3.2456	0.511295
vRhyme_unbinned_38__Ga0485172_0000163	16365	9	19283	Ga0485184	Mixed MG	Mixed MG	Ga0485172__vRhyme_unbinned_38	277298408	3.2456	0.511295
vRhyme_unbinned_38__Ga0485172_0000163	16366	9	19284	Ga0485184	Mixed MG	Mixed MG	Ga0485172__vRhyme_unbinned_38	277298408	3.2456	0.511295
vRhyme_unbinned_38__Ga0485172_0000163	16367	9	19285	Ga0485184	Mixed MG	Mixed MG	Ga0485172__vRhyme_unbinned_38	277298408	3.2456	0.511295
vRhyme_unbinned_38__Ga0485172_0000163	16368	9	19286	Ga0485184	Mixed MG	Mixed MG	Ga0485172__vRhyme_unbinned_38	277298408	3.2456	0.511295
vRhyme_unbinned_38__Ga0485172_0000163	16369	9	19287	Ga0485184	Mixed MG	Mixed MG	Ga0485172__vRhyme_unbinned_38	277298408	3.2456	0.511295
vRhyme_unbinned_38__Ga0485172_0000163	16370	9	19288	Ga0485184	Mixed MG	Mixed MG	Ga0485172__vRhyme_unbinned_38	277298408	3.2456	0.511295
vRhyme_unbinned_38__Ga0485172_0000163	16371	9	19289	Ga0485184	Mixed MG	Mixed MG	Ga0485172__vRhyme_unbinned_38	277298408	3.2456	0.511295
vRhyme_unbinned_38__Ga0485172_0000163	16372	9	19290	Ga0485184	Mixed MG	Mixed MG	Ga0485172__vRhyme_unbinned_38	277298408	3.2456	0.511295
vRhyme_unbinned_38__Ga0485172_0000163	16373	9	19291	Ga0485184	Mixed MG	Mixed MG	Ga0485172__vRhyme_unbinned_38	277298408	3.2456	0.511295
vRhyme_unbinned_38__Ga0485172_0000163	16374	9	19292	Ga0485184	Mixed MG	Mixed MG	Ga0485172__vRhyme_unbinned_38	277298408	3.2456	0.511295
vRhyme_unbinned_38__Ga0485172_0000163	16375	10	19293	Ga0485184	Mixed MG	Mixed MG	Ga0485172__vRhyme_unbinned_38	277298408	3.60622	0.557053
vRhyme_unbinned_38__Ga0485172_0000163	16376	10	19294	Ga0485184	Mixed MG	Mixed MG	Ga0485172__vRhyme_unbinned_38	277298408	3.60622	0.557053
vRhyme_unbinned_38__Ga0485172_0000163	16377	10	19295	Ga0485184	Mixed MG	Mixed MG	Ga0485172__vRhyme_unbinned_38	277298408	3.60622	0.557053
vRhyme_unbinned_38__Ga0485172_0000163	16378	10	19296	Ga0485184	Mixed MG	Mixed MG	Ga0485172__vRhyme_unbinned_38	277298408	3.60622	0.557053
vRhyme_unbinned_38__Ga0485172_0000163	16379	10	19297	Ga0485184	Mixed MG	Mixed MG	Ga0485172__vRhyme_unbinned_38	277298408	3.60622	0.557053
vRhyme_unbinned_38__Ga0485172_0000163	16380	10	19298	Ga0485184	Mixed MG	Mixed MG	Ga0485172__vRhyme_unbinned_38	277298408	3.60622	0.557053
vRhyme_unbinned_38__Ga0485172_0000163	16381	10	19299	Ga0485184	Mixed MG	Mixed MG	Ga0485172__vRhyme_unbinned_38	277298408	3.60622	0.557053
vRhyme_unbinned_38__Ga0485172_0000163	16382	10	19300	Ga0485184	Mixed MG	Mixed MG	Ga0485172__vRhyme_unbinned_38	277298408	3.60622	0.557053
vRhyme_unbinned_38__Ga0485172_0000163	16383	10	19301	Ga0485184	Mixed MG	Mixed MG	Ga0485172__vRhyme_unbinned_38	277298408	3.60622	0.557053
vRhyme_unbinned_38__Ga0485172_0000163	16384	10	19302	Ga0485184	Mixed MG	Mixed MG	Ga0485172__vRhyme_unbinned_38	277298408	3.60622	0.557053
vRhyme_unbinned_38__Ga0485172_0000163	16385	10	19303	Ga0485184	Mixed MG	Mixed MG	Ga0485172__vRhyme_unbinned_38	277298408	3.60622	0.557053
vRhyme_unbinned_38__Ga0485172_0000163	16386	10	19304	Ga0485184	Mixed MG	Mixed MG	Ga0485172__vRhyme_unbinned_38	277298408	3.60622	0.557053
vRhyme_unbinned_38__Ga0485172_0000163	16387	8	19305	Ga0485184	Mixed MG	Mixed MG	Ga0485172__vRhyme_unbinned_38	277298408	2.88498	0.460143
vRhyme_unbinned_38__Ga0485172_0000163	16388	8	19306	Ga0485184	Mixed MG	Mixed MG	Ga0485172__vRhyme_unbinned_38	277298408	2.88498	0.460143
vRhyme_unbinned_38__Ga0485172_0000163	16389	8	19307	Ga0485184	Mixed MG	Mixed MG	Ga0485172__vRhyme_unbinned_38	277298408	2.88498	0.460143
vRhyme_unbinned_38__Ga0485172_0000163	16390	8	19308	Ga0485184	Mixed MG	Mixed MG	Ga0485172__vRhyme_unbinned_38	277298408	2.88498	0.460143
vRhyme_unbinned_38__Ga0485172_0000163	16391	8	19309	Ga0485184	Mixed MG	Mixed MG	Ga0485172__vRhyme_unbinned_38	277298408	2.88498	0.460143
vRhyme_unbinned_38__Ga0485172_0000163	16392	8	19310	Ga0485184	Mixed MG	Mixed MG	Ga0485172__vRhyme_unbinned_38	277298408	2.88498	0.460143
vRhyme_unbinned_38__Ga0485172_0000163	16393	8	19311	Ga0485184	Mixed MG	Mixed MG	Ga0485172__vRhyme_unbinned_38	277298408	2.88498	0.460143
vRhyme_unbinned_38__Ga0485172_0000163	16394	7	19312	Ga0485184	Mixed MG	Mixed MG	Ga0485172__vRhyme_unbinned_38	277298408	2.52436	0.402151
vRhyme_unbinned_38__Ga0485172_0000163	16395	7	19313	Ga0485184	Mixed MG	Mixed MG	Ga0485172__vRhyme_unbinned_38	277298408	2.52436	0.402151
vRhyme_unbinned_38__Ga0485172_0000163	16396	7	19314	Ga0485184	Mixed MG	Mixed MG	Ga0485172__vRhyme_unbinned_38	277298408	2.52436	0.402151
vRhyme_unbinned_38__Ga0485172_0000163	16397	7	19315	Ga0485184	Mixed MG	Mixed MG	Ga0485172__vRhyme_unbinned_38	277298408	2.52436	0.402151
vRhyme_unbinned_38__Ga0485172_0000163	16398	7	19316	Ga0485184	Mixed MG	Mixed MG	Ga0485172__vRhyme_unbinned_38	277298408	2.52436	0.402151
vRhyme_unbinned_38__Ga0485172_0000163	16399	7	19317	Ga0485184	Mixed MG	Mixed MG	Ga0485172__vRhyme_unbinned_38	277298408	2.52436	0.402151
vRhyme_unbinned_38__Ga0485172_0000163	16400	7	19318	Ga0485184	Mixed MG	Mixed MG	Ga0485172__vRhyme_unbinned_38	277298408	2.52436	0.402151
vRhyme_unbinned_38__Ga0485172_0000163	16401	7	19319	Ga0485184	Mixed MG	Mixed MG	Ga0485172__vRhyme_unbinned_38	277298408	2.52436	0.402151
vRhyme_unbinned_38__Ga0485172_0000163	16402	7	19320	Ga0485184	Mixed MG	Mixed MG	Ga0485172__vRhyme_unbinned_38	277298408	2.52436	0.402151
vRhyme_unbinned_38__Ga0485172_0000163	16403	7	19321	Ga0485184	Mixed MG	Mixed MG	Ga0485172__vRhyme_unbinned_38	277298408	2.52436	0.402151
vRhyme_unbinned_38__Ga0485172_0000163	16404	6	19322	Ga0485184	Mixed MG	Mixed MG	Ga0485172__vRhyme_unbinned_38	277298408	2.16373	0.335204
vRhyme_unbinned_38__Ga0485172_0000163	16405	6	19323	Ga0485184	Mixed MG	Mixed MG	Ga0485172__vRhyme_unbinned_38	277298408	2.16373	0.335204
vRhyme_unbinned_38__Ga0485172_0000163	16406	6	19324	Ga0485184	Mixed MG	Mixed MG	Ga0485172__vRhyme_unbinned_38	277298408	2.16373	0.335204
vRhyme_unbinned_38__Ga0485172_0000163	16407	6	19325	Ga0485184	Mixed MG	Mixed MG	Ga0485172__vRhyme_unbinned_38	277298408	2.16373	0.335204
vRhyme_unbinned_38__Ga0485172_0000163	16408	7	19326	Ga0485184	Mixed MG	Mixed MG	Ga0485172__vRhyme_unbinned_38	277298408	2.52436	0.402151
vRhyme_unbinned_38__Ga0485172_0000163	16409	7	19327	Ga0485184	Mixed MG	Mixed MG	Ga0485172__vRhyme_unbinned_38	277298408	2.52436	0.402151
vRhyme_unbinned_38__Ga0485172_0000163	16410	7	19328	Ga0485184	Mixed MG	Mixed MG	Ga0485172__vRhyme_unbinned_38	277298408	2.52436	0.402151
vRhyme_unbinned_38__Ga0485172_0000163	16411	7	19329	Ga0485184	Mixed MG	Mixed MG	Ga0485172__vRhyme_unbinned_38	277298408	2.52436	0.402151
vRhyme_unbinned_38__Ga0485172_0000163	16412	7	19330	Ga0485184	Mixed MG	Mixed MG	Ga0485172__vRhyme_unbinned_38	277298408	2.52436	0.402151
vRhyme_unbinned_38__Ga0485172_0000163	16413	7	19331	Ga0485184	Mixed MG	Mixed MG	Ga0485172__vRhyme_unbinned_38	277298408	2.52436	0.402151
vRhyme_unbinned_38__Ga0485172_0000163	16414	7	19332	Ga0485184	Mixed MG	Mixed MG	Ga0485172__vRhyme_unbinned_38	277298408	2.52436	0.402151
vRhyme_unbinned_38__Ga0485172_0000163	16415	7	19333	Ga0485184	Mixed MG	Mixed MG	Ga0485172__vRhyme_unbinned_38	277298408	2.52436	0.402151
vRhyme_unbinned_38__Ga0485172_0000163	16416	7	19334	Ga0485184	Mixed MG	Mixed MG	Ga0485172__vRhyme_unbinned_38	277298408	2.52436	0.402151
vRhyme_unbinned_38__Ga0485172_0000163	16417	6	19335	Ga0485184	Mixed MG	Mixed MG	Ga0485172__vRhyme_unbinned_38	277298408	2.16373	0.335204
vRhyme_unbinned_38__Ga0485172_0000163	16418	7	19336	Ga0485184	Mixed MG	Mixed MG	Ga0485172__vRhyme_unbinned_38	277298408	2.52436	0.402151
vRhyme_unbinned_38__Ga0485172_0000163	16419	7	19337	Ga0485184	Mixed MG	Mixed MG	Ga0485172__vRhyme_unbinned_38	277298408	2.52436	0.402151
vRhyme_unbinned_38__Ga0485172_0000163	16420	7	19338	Ga0485184	Mixed MG	Mixed MG	Ga0485172__vRhyme_unbinned_38	277298408	2.52436	0.402151
vRhyme_unbinned_38__Ga0485172_0000163	16421	7	19339	Ga0485184	Mixed MG	Mixed MG	Ga0485172__vRhyme_unbinned_38	277298408	2.52436	0.402151
vRhyme_unbinned_38__Ga0485172_0000163	16422	7	19340	Ga0485184	Mixed MG	Mixed MG	Ga0485172__vRhyme_unbinned_38	277298408	2.52436	0.402151
vRhyme_unbinned_38__Ga0485172_0000163	16423	7	19341	Ga0485184	Mixed MG	Mixed MG	Ga0485172__vRhyme_unbinned_38	277298408	2.52436	0.402151
vRhyme_unbinned_38__Ga0485172_0000163	16424	7	19342	Ga0485184	Mixed MG	Mixed MG	Ga0485172__vRhyme_unbinned_38	277298408	2.52436	0.402151
vRhyme_unbinned_38__Ga0485172_0000163	16425	7	19343	Ga0485184	Mixed MG	Mixed MG	Ga0485172__vRhyme_unbinned_38	277298408	2.52436	0.402151
vRhyme_unbinned_38__Ga0485172_0000163	16426	7	19344	Ga0485184	Mixed MG	Mixed MG	Ga0485172__vRhyme_unbinned_38	277298408	2.52436	0.402151
vRhyme_unbinned_38__Ga0485172_0000163	16427	7	19345	Ga0485184	Mixed MG	Mixed MG	Ga0485172__vRhyme_unbinned_38	277298408	2.52436	0.402151
vRhyme_unbinned_38__Ga0485172_0000163	16428	7	19346	Ga0485184	Mixed MG	Mixed MG	Ga0485172__vRhyme_unbinned_38	277298408	2.52436	0.402151
vRhyme_unbinned_38__Ga0485172_0000163	16429	8	19347	Ga0485184	Mixed MG	Mixed MG	Ga0485172__vRhyme_unbinned_38	277298408	2.88498	0.460143
vRhyme_unbinned_38__Ga0485172_0000163	16430	9	19348	Ga0485184	Mixed MG	Mixed MG	Ga0485172__vRhyme_unbinned_38	277298408	3.2456	0.511295
vRhyme_unbinned_38__Ga0485172_0000163	16431	8	19349	Ga0485184	Mixed MG	Mixed MG	Ga0485172__vRhyme_unbinned_38	277298408	2.88498	0.460143
vRhyme_unbinned_38__Ga0485172_0000163	16432	8	19350	Ga0485184	Mixed MG	Mixed MG	Ga0485172__vRhyme_unbinned_38	277298408	2.88498	0.460143
vRhyme_unbinned_38__Ga0485172_0000163	16433	8	19351	Ga0485184	Mixed MG	Mixed MG	Ga0485172__vRhyme_unbinned_38	277298408	2.88498	0.460143
vRhyme_unbinned_38__Ga0485172_0000163	16434	8	19352	Ga0485184	Mixed MG	Mixed MG	Ga0485172__vRhyme_unbinned_38	277298408	2.88498	0.460143
vRhyme_unbinned_38__Ga0485172_0000163	16435	8	19353	Ga0485184	Mixed MG	Mixed MG	Ga0485172__vRhyme_unbinned_38	277298408	2.88498	0.460143
vRhyme_unbinned_38__Ga0485172_0000163	16436	8	19354	Ga0485184	Mixed MG	Mixed MG	Ga0485172__vRhyme_unbinned_38	277298408	2.88498	0.460143
vRhyme_unbinned_38__Ga0485172_0000163	16437	8	19355	Ga0485184	Mixed MG	Mixed MG	Ga0485172__vRhyme_unbinned_38	277298408	2.88498	0.460143
vRhyme_unbinned_38__Ga0485172_0000163	16438	8	19356	Ga0485184	Mixed MG	Mixed MG	Ga0485172__vRhyme_unbinned_38	277298408	2.88498	0.460143
vRhyme_unbinned_38__Ga0485172_0000163	16439	8	19357	Ga0485184	Mixed MG	Mixed MG	Ga0485172__vRhyme_unbinned_38	277298408	2.88498	0.460143
vRhyme_unbinned_38__Ga0485172_0000163	16440	10	19358	Ga0485184	Mixed MG	Mixed MG	Ga0485172__vRhyme_unbinned_38	277298408	3.60622	0.557053
vRhyme_unbinned_38__Ga0485172_0000163	16441	10	19359	Ga0485184	Mixed MG	Mixed MG	Ga0485172__vRhyme_unbinned_38	277298408	3.60622	0.557053
vRhyme_unbinned_38__Ga0485172_0000163	16442	10	19360	Ga0485184	Mixed MG	Mixed MG	Ga0485172__vRhyme_unbinned_38	277298408	3.60622	0.557053
vRhyme_unbinned_38__Ga0485172_0000163	16443	10	19361	Ga0485184	Mixed MG	Mixed MG	Ga0485172__vRhyme_unbinned_38	277298408	3.60622	0.557053
vRhyme_unbinned_38__Ga0485172_0000163	16444	10	19362	Ga0485184	Mixed MG	Mixed MG	Ga0485172__vRhyme_unbinned_38	277298408	3.60622	0.557053
vRhyme_unbinned_38__Ga0485172_0000163	16445	10	19363	Ga0485184	Mixed MG	Mixed MG	Ga0485172__vRhyme_unbinned_38	277298408	3.60622	0.557053
vRhyme_unbinned_38__Ga0485172_0000163	16446	10	19364	Ga0485184	Mixed MG	Mixed MG	Ga0485172__vRhyme_unbinned_38	277298408	3.60622	0.557053
vRhyme_unbinned_38__Ga0485172_0000163	16447	10	19365	Ga0485184	Mixed MG	Mixed MG	Ga0485172__vRhyme_unbinned_38	277298408	3.60622	0.557053
vRhyme_unbinned_38__Ga0485172_0000163	16448	10	19366	Ga0485184	Mixed MG	Mixed MG	Ga0485172__vRhyme_unbinned_38	277298408	3.60622	0.557053
vRhyme_unbinned_38__Ga0485172_0000163	16449	10	19367	Ga0485184	Mixed MG	Mixed MG	Ga0485172__vRhyme_unbinned_38	277298408	3.60622	0.557053
vRhyme_unbinned_38__Ga0485172_0000163	16450	10	19368	Ga0485184	Mixed MG	Mixed MG	Ga0485172__vRhyme_unbinned_38	277298408	3.60622	0.557053
vRhyme_unbinned_38__Ga0485172_0000163	16451	10	19369	Ga0485184	Mixed MG	Mixed MG	Ga0485172__vRhyme_unbinned_38	277298408	3.60622	0.557053
vRhyme_unbinned_38__Ga0485172_0000163	16452	10	19370	Ga0485184	Mixed MG	Mixed MG	Ga0485172__vRhyme_unbinned_38	277298408	3.60622	0.557053
vRhyme_unbinned_38__Ga0485172_0000163	16453	10	19371	Ga0485184	Mixed MG	Mixed MG	Ga0485172__vRhyme_unbinned_38	277298408	3.60622	0.557053
vRhyme_unbinned_38__Ga0485172_0000163	16454	10	19372	Ga0485184	Mixed MG	Mixed MG	Ga0485172__vRhyme_unbinned_38	277298408	3.60622	0.557053
vRhyme_unbinned_38__Ga0485172_0000163	16455	10	19373	Ga0485184	Mixed MG	Mixed MG	Ga0485172__vRhyme_unbinned_38	277298408	3.60622	0.557053
vRhyme_unbinned_38__Ga0485172_0000163	16456	10	19374	Ga0485184	Mixed MG	Mixed MG	Ga0485172__vRhyme_unbinned_38	277298408	3.60622	0.557053
vRhyme_unbinned_38__Ga0485172_0000163	16457	10	19375	Ga0485184	Mixed MG	Mixed MG	Ga0485172__vRhyme_unbinned_38	277298408	3.60622	0.557053
vRhyme_unbinned_38__Ga0485172_0000163	16458	10	19376	Ga0485184	Mixed MG	Mixed MG	Ga0485172__vRhyme_unbinned_38	277298408	3.60622	0.557053
vRhyme_unbinned_38__Ga0485172_0000163	16459	10	19377	Ga0485184	Mixed MG	Mixed MG	Ga0485172__vRhyme_unbinned_38	277298408	3.60622	0.557053
vRhyme_unbinned_38__Ga0485172_0000163	16460	10	19378	Ga0485184	Mixed MG	Mixed MG	Ga0485172__vRhyme_unbinned_38	277298408	3.60622	0.557053
vRhyme_unbinned_38__Ga0485172_0000163	16461	10	19379	Ga0485184	Mixed MG	Mixed MG	Ga0485172__vRhyme_unbinned_38	277298408	3.60622	0.557053
vRhyme_unbinned_38__Ga0485172_0000163	16462	10	19380	Ga0485184	Mixed MG	Mixed MG	Ga0485172__vRhyme_unbinned_38	277298408	3.60622	0.557053
vRhyme_unbinned_38__Ga0485172_0000163	16463	10	19381	Ga0485184	Mixed MG	Mixed MG	Ga0485172__vRhyme_unbinned_38	277298408	3.60622	0.557053
vRhyme_unbinned_38__Ga0485172_0000163	16464	10	19382	Ga0485184	Mixed MG	Mixed MG	Ga0485172__vRhyme_unbinned_38	277298408	3.60622	0.557053
vRhyme_unbinned_38__Ga0485172_0000163	16465	10	19383	Ga0485184	Mixed MG	Mixed MG	Ga0485172__vRhyme_unbinned_38	277298408	3.60622	0.557053
vRhyme_unbinned_38__Ga0485172_0000163	16466	10	19384	Ga0485184	Mixed MG	Mixed MG	Ga0485172__vRhyme_unbinned_38	277298408	3.60622	0.557053
vRhyme_unbinned_38__Ga0485172_0000163	16467	10	19385	Ga0485184	Mixed MG	Mixed MG	Ga0485172__vRhyme_unbinned_38	277298408	3.60622	0.557053
vRhyme_unbinned_38__Ga0485172_0000163	16468	10	19386	Ga0485184	Mixed MG	Mixed MG	Ga0485172__vRhyme_unbinned_38	277298408	3.60622	0.557053
vRhyme_unbinned_38__Ga0485172_0000163	16469	10	19387	Ga0485184	Mixed MG	Mixed MG	Ga0485172__vRhyme_unbinned_38	277298408	3.60622	0.557053
vRhyme_unbinned_38__Ga0485172_0000163	16470	10	19388	Ga0485184	Mixed MG	Mixed MG	Ga0485172__vRhyme_unbinned_38	277298408	3.60622	0.557053
vRhyme_unbinned_38__Ga0485172_0000163	16471	10	19389	Ga0485184	Mixed MG	Mixed MG	Ga0485172__vRhyme_unbinned_38	277298408	3.60622	0.557053
vRhyme_unbinned_38__Ga0485172_0000163	16472	10	19390	Ga0485184	Mixed MG	Mixed MG	Ga0485172__vRhyme_unbinned_38	277298408	3.60622	0.557053
vRhyme_unbinned_38__Ga0485172_0000163	16473	10	19391	Ga0485184	Mixed MG	Mixed MG	Ga0485172__vRhyme_unbinned_38	277298408	3.60622	0.557053
vRhyme_unbinned_38__Ga0485172_0000163	16474	7	19392	Ga0485184	Mixed MG	Mixed MG	Ga0485172__vRhyme_unbinned_38	277298408	2.52436	0.402151
vRhyme_unbinned_38__Ga0485172_0000163	16475	7	19393	Ga0485184	Mixed MG	Mixed MG	Ga0485172__vRhyme_unbinned_38	277298408	2.52436	0.402151
vRhyme_unbinned_38__Ga0485172_0000163	16476	7	19394	Ga0485184	Mixed MG	Mixed MG	Ga0485172__vRhyme_unbinned_38	277298408	2.52436	0.402151
vRhyme_unbinned_38__Ga0485172_0000163	16477	8	19395	Ga0485184	Mixed MG	Mixed MG	Ga0485172__vRhyme_unbinned_38	277298408	2.88498	0.460143
vRhyme_unbinned_38__Ga0485172_0000163	16478	8	19396	Ga0485184	Mixed MG	Mixed MG	Ga0485172__vRhyme_unbinned_38	277298408	2.88498	0.460143
vRhyme_unbinned_38__Ga0485172_0000163	16479	9	19397	Ga0485184	Mixed MG	Mixed MG	Ga0485172__vRhyme_unbinned_38	277298408	3.2456	0.511295
vRhyme_unbinned_38__Ga0485172_0000163	16480	9	19398	Ga0485184	Mixed MG	Mixed MG	Ga0485172__vRhyme_unbinned_38	277298408	3.2456	0.511295
vRhyme_unbinned_38__Ga0485172_0000163	16481	9	19399	Ga0485184	Mixed MG	Mixed MG	Ga0485172__vRhyme_unbinned_38	277298408	3.2456	0.511295
vRhyme_unbinned_38__Ga0485172_0000163	16482	9	19400	Ga0485184	Mixed MG	Mixed MG	Ga0485172__vRhyme_unbinned_38	277298408	3.2456	0.511295
vRhyme_unbinned_38__Ga0485172_0000163	16483	9	19401	Ga0485184	Mixed MG	Mixed MG	Ga0485172__vRhyme_unbinned_38	277298408	3.2456	0.511295
vRhyme_unbinned_38__Ga0485172_0000163	16484	9	19402	Ga0485184	Mixed MG	Mixed MG	Ga0485172__vRhyme_unbinned_38	277298408	3.2456	0.511295
vRhyme_unbinned_38__Ga0485172_0000163	16485	9	19403	Ga0485184	Mixed MG	Mixed MG	Ga0485172__vRhyme_unbinned_38	277298408	3.2456	0.511295
vRhyme_unbinned_38__Ga0485172_0000163	16486	9	19404	Ga0485184	Mixed MG	Mixed MG	Ga0485172__vRhyme_unbinned_38	277298408	3.2456	0.511295
vRhyme_unbinned_38__Ga0485172_0000163	16487	9	19405	Ga0485184	Mixed MG	Mixed MG	Ga0485172__vRhyme_unbinned_38	277298408	3.2456	0.511295
vRhyme_unbinned_38__Ga0485172_0000163	16488	10	19406	Ga0485184	Mixed MG	Mixed MG	Ga0485172__vRhyme_unbinned_38	277298408	3.60622	0.557053
vRhyme_unbinned_38__Ga0485172_0000163	16489	10	19407	Ga0485184	Mixed MG	Mixed MG	Ga0485172__vRhyme_unbinned_38	277298408	3.60622	0.557053
vRhyme_unbinned_38__Ga0485172_0000163	16490	10	19408	Ga0485184	Mixed MG	Mixed MG	Ga0485172__vRhyme_unbinned_38	277298408	3.60622	0.557053
vRhyme_unbinned_38__Ga0485172_0000163	16491	10	19409	Ga0485184	Mixed MG	Mixed MG	Ga0485172__vRhyme_unbinned_38	277298408	3.60622	0.557053
vRhyme_unbinned_38__Ga0485172_0000163	16492	10	19410	Ga0485184	Mixed MG	Mixed MG	Ga0485172__vRhyme_unbinned_38	277298408	3.60622	0.557053
vRhyme_unbinned_38__Ga0485172_0000163	16493	10	19411	Ga0485184	Mixed MG	Mixed MG	Ga0485172__vRhyme_unbinned_38	277298408	3.60622	0.557053
vRhyme_unbinned_38__Ga0485172_0000163	16494	10	19412	Ga0485184	Mixed MG	Mixed MG	Ga0485172__vRhyme_unbinned_38	277298408	3.60622	0.557053
vRhyme_unbinned_38__Ga0485172_0000163	16495	12	19413	Ga0485184	Mixed MG	Mixed MG	Ga0485172__vRhyme_unbinned_38	277298408	4.32747	0.636234
vRhyme_unbinned_38__Ga0485172_0000163	16496	12	19414	Ga0485184	Mixed MG	Mixed MG	Ga0485172__vRhyme_unbinned_38	277298408	4.32747	0.636234
vRhyme_unbinned_38__Ga0485172_0000163	16497	12	19415	Ga0485184	Mixed MG	Mixed MG	Ga0485172__vRhyme_unbinned_38	277298408	4.32747	0.636234
vRhyme_unbinned_38__Ga0485172_0000163	16498	12	19416	Ga0485184	Mixed MG	Mixed MG	Ga0485172__vRhyme_unbinned_38	277298408	4.32747	0.636234
vRhyme_unbinned_38__Ga0485172_0000163	16499	12	19417	Ga0485184	Mixed MG	Mixed MG	Ga0485172__vRhyme_unbinned_38	277298408	4.32747	0.636234
vRhyme_unbinned_38__Ga0485172_0000163	16500	13	19418	Ga0485184	Mixed MG	Mixed MG	Ga0485172__vRhyme_unbinned_38	277298408	4.68809	0.670996
vRhyme_unbinned_38__Ga0485172_0000163	16501	13	19419	Ga0485184	Mixed MG	Mixed MG	Ga0485172__vRhyme_unbinned_38	277298408	4.68809	0.670996
vRhyme_unbinned_38__Ga0485172_0000163	16502	13	19420	Ga0485184	Mixed MG	Mixed MG	Ga0485172__vRhyme_unbinned_38	277298408	4.68809	0.670996
vRhyme_unbinned_38__Ga0485172_0000163	16503	13	19421	Ga0485184	Mixed MG	Mixed MG	Ga0485172__vRhyme_unbinned_38	277298408	4.68809	0.670996
vRhyme_unbinned_38__Ga0485172_0000163	16504	13	19422	Ga0485184	Mixed MG	Mixed MG	Ga0485172__vRhyme_unbinned_38	277298408	4.68809	0.670996
vRhyme_unbinned_38__Ga0485172_0000163	16505	13	19423	Ga0485184	Mixed MG	Mixed MG	Ga0485172__vRhyme_unbinned_38	277298408	4.68809	0.670996
vRhyme_unbinned_38__Ga0485172_0000163	16506	13	19424	Ga0485184	Mixed MG	Mixed MG	Ga0485172__vRhyme_unbinned_38	277298408	4.68809	0.670996
vRhyme_unbinned_38__Ga0485172_0000163	16507	15	19425	Ga0485184	Mixed MG	Mixed MG	Ga0485172__vRhyme_unbinned_38	277298408	5.40934	0.733144
vRhyme_unbinned_38__Ga0485172_0000163	16508	15	19426	Ga0485184	Mixed MG	Mixed MG	Ga0485172__vRhyme_unbinned_38	277298408	5.40934	0.733144
vRhyme_unbinned_38__Ga0485172_0000163	16509	17	19427	Ga0485184	Mixed MG	Mixed MG	Ga0485172__vRhyme_unbinned_38	277298408	6.13058	0.787502
vRhyme_unbinned_38__Ga0485172_0000163	16510	17	19428	Ga0485184	Mixed MG	Mixed MG	Ga0485172__vRhyme_unbinned_38	277298408	6.13058	0.787502
vRhyme_unbinned_38__Ga0485172_0000163	16511	17	19429	Ga0485184	Mixed MG	Mixed MG	Ga0485172__vRhyme_unbinned_38	277298408	6.13058	0.787502
vRhyme_unbinned_38__Ga0485172_0000163	16512	18	19430	Ga0485184	Mixed MG	Mixed MG	Ga0485172__vRhyme_unbinned_38	277298408	6.4912	0.812325
vRhyme_unbinned_38__Ga0485172_0000163	16513	18	19431	Ga0485184	Mixed MG	Mixed MG	Ga0485172__vRhyme_unbinned_38	277298408	6.4912	0.812325
vRhyme_unbinned_38__Ga0485172_0000163	16514	18	19432	Ga0485184	Mixed MG	Mixed MG	Ga0485172__vRhyme_unbinned_38	277298408	6.4912	0.812325
vRhyme_unbinned_38__Ga0485172_0000163	16515	18	19433	Ga0485184	Mixed MG	Mixed MG	Ga0485172__vRhyme_unbinned_38	277298408	6.4912	0.812325
vRhyme_unbinned_38__Ga0485172_0000163	16516	18	19434	Ga0485184	Mixed MG	Mixed MG	Ga0485172__vRhyme_unbinned_38	277298408	6.4912	0.812325
vRhyme_unbinned_38__Ga0485172_0000163	16517	18	19435	Ga0485184	Mixed MG	Mixed MG	Ga0485172__vRhyme_unbinned_38	277298408	6.4912	0.812325
vRhyme_unbinned_38__Ga0485172_0000163	16518	18	19436	Ga0485184	Mixed MG	Mixed MG	Ga0485172__vRhyme_unbinned_38	277298408	6.4912	0.812325
vRhyme_unbinned_38__Ga0485172_0000163	16519	18	19437	Ga0485184	Mixed MG	Mixed MG	Ga0485172__vRhyme_unbinned_38	277298408	6.4912	0.812325
vRhyme_unbinned_38__Ga0485172_0000163	16520	18	19438	Ga0485184	Mixed MG	Mixed MG	Ga0485172__vRhyme_unbinned_38	277298408	6.4912	0.812325
vRhyme_unbinned_38__Ga0485172_0000163	16521	18	19439	Ga0485184	Mixed MG	Mixed MG	Ga0485172__vRhyme_unbinned_38	277298408	6.4912	0.812325
vRhyme_unbinned_38__Ga0485172_0000163	16522	18	19440	Ga0485184	Mixed MG	Mixed MG	Ga0485172__vRhyme_unbinned_38	277298408	6.4912	0.812325
vRhyme_unbinned_38__Ga0485172_0000163	16523	18	19441	Ga0485184	Mixed MG	Mixed MG	Ga0485172__vRhyme_unbinned_38	277298408	6.4912	0.812325
vRhyme_unbinned_38__Ga0485172_0000163	16524	18	19442	Ga0485184	Mixed MG	Mixed MG	Ga0485172__vRhyme_unbinned_38	277298408	6.4912	0.812325
vRhyme_unbinned_38__Ga0485172_0000163	16525	17	19443	Ga0485184	Mixed MG	Mixed MG	Ga0485172__vRhyme_unbinned_38	277298408	6.13058	0.787502
vRhyme_unbinned_38__Ga0485172_0000163	16526	17	19444	Ga0485184	Mixed MG	Mixed MG	Ga0485172__vRhyme_unbinned_38	277298408	6.13058	0.787502
vRhyme_unbinned_38__Ga0485172_0000163	16527	17	19445	Ga0485184	Mixed MG	Mixed MG	Ga0485172__vRhyme_unbinned_38	277298408	6.13058	0.787502
vRhyme_unbinned_38__Ga0485172_0000163	16528	17	19446	Ga0485184	Mixed MG	Mixed MG	Ga0485172__vRhyme_unbinned_38	277298408	6.13058	0.787502
vRhyme_unbinned_38__Ga0485172_0000163	16529	17	19447	Ga0485184	Mixed MG	Mixed MG	Ga0485172__vRhyme_unbinned_38	277298408	6.13058	0.787502
vRhyme_unbinned_38__Ga0485172_0000163	16530	17	19448	Ga0485184	Mixed MG	Mixed MG	Ga0485172__vRhyme_unbinned_38	277298408	6.13058	0.787502
vRhyme_unbinned_38__Ga0485172_0000163	16531	17	19449	Ga0485184	Mixed MG	Mixed MG	Ga0485172__vRhyme_unbinned_38	277298408	6.13058	0.787502
vRhyme_unbinned_38__Ga0485172_0000163	16532	17	19450	Ga0485184	Mixed MG	Mixed MG	Ga0485172__vRhyme_unbinned_38	277298408	6.13058	0.787502
vRhyme_unbinned_38__Ga0485172_0000163	16533	17	19451	Ga0485184	Mixed MG	Mixed MG	Ga0485172__vRhyme_unbinned_38	277298408	6.13058	0.787502
vRhyme_unbinned_38__Ga0485172_0000163	16534	17	19452	Ga0485184	Mixed MG	Mixed MG	Ga0485172__vRhyme_unbinned_38	277298408	6.13058	0.787502
vRhyme_unbinned_38__Ga0485172_0000163	16535	17	19453	Ga0485184	Mixed MG	Mixed MG	Ga0485172__vRhyme_unbinned_38	277298408	6.13058	0.787502
vRhyme_unbinned_38__Ga0485172_0000163	16536	17	19454	Ga0485184	Mixed MG	Mixed MG	Ga0485172__vRhyme_unbinned_38	277298408	6.13058	0.787502
vRhyme_unbinned_38__Ga0485172_0000163	16537	17	19455	Ga0485184	Mixed MG	Mixed MG	Ga0485172__vRhyme_unbinned_38	277298408	6.13058	0.787502
vRhyme_unbinned_38__Ga0485172_0000163	16538	17	19456	Ga0485184	Mixed MG	Mixed MG	Ga0485172__vRhyme_unbinned_38	277298408	6.13058	0.787502
vRhyme_unbinned_38__Ga0485172_0000163	16539	17	19457	Ga0485184	Mixed MG	Mixed MG	Ga0485172__vRhyme_unbinned_38	277298408	6.13058	0.787502
vRhyme_unbinned_38__Ga0485172_0000163	16540	17	19458	Ga0485184	Mixed MG	Mixed MG	Ga0485172__vRhyme_unbinned_38	277298408	6.13058	0.787502
vRhyme_unbinned_38__Ga0485172_0000163	16541	17	19459	Ga0485184	Mixed MG	Mixed MG	Ga0485172__vRhyme_unbinned_38	277298408	6.13058	0.787502
vRhyme_unbinned_38__Ga0485172_0000163	16542	17	19460	Ga0485184	Mixed MG	Mixed MG	Ga0485172__vRhyme_unbinned_38	277298408	6.13058	0.787502
vRhyme_unbinned_38__Ga0485172_0000163	16543	17	19461	Ga0485184	Mixed MG	Mixed MG	Ga0485172__vRhyme_unbinned_38	277298408	6.13058	0.787502
vRhyme_unbinned_38__Ga0485172_0000163	16544	17	19462	Ga0485184	Mixed MG	Mixed MG	Ga0485172__vRhyme_unbinned_38	277298408	6.13058	0.787502
vRhyme_unbinned_38__Ga0485172_0000163	16545	17	19463	Ga0485184	Mixed MG	Mixed MG	Ga0485172__vRhyme_unbinned_38	277298408	6.13058	0.787502
vRhyme_unbinned_38__Ga0485172_0000163	16546	18	19464	Ga0485184	Mixed MG	Mixed MG	Ga0485172__vRhyme_unbinned_38	277298408	6.4912	0.812325
vRhyme_unbinned_38__Ga0485172_0000163	16547	19	19465	Ga0485184	Mixed MG	Mixed MG	Ga0485172__vRhyme_unbinned_38	277298408	6.85182	0.835806
vRhyme_unbinned_38__Ga0485172_0000163	16548	19	19466	Ga0485184	Mixed MG	Mixed MG	Ga0485172__vRhyme_unbinned_38	277298408	6.85182	0.835806
vRhyme_unbinned_38__Ga0485172_0000163	16549	19	19467	Ga0485184	Mixed MG	Mixed MG	Ga0485172__vRhyme_unbinned_38	277298408	6.85182	0.835806
vRhyme_unbinned_38__Ga0485172_0000163	16550	19	19468	Ga0485184	Mixed MG	Mixed MG	Ga0485172__vRhyme_unbinned_38	277298408	6.85182	0.835806
vRhyme_unbinned_38__Ga0485172_0000163	16551	19	19469	Ga0485184	Mixed MG	Mixed MG	Ga0485172__vRhyme_unbinned_38	277298408	6.85182	0.835806
vRhyme_unbinned_38__Ga0485172_0000163	16552	19	19470	Ga0485184	Mixed MG	Mixed MG	Ga0485172__vRhyme_unbinned_38	277298408	6.85182	0.835806
vRhyme_unbinned_38__Ga0485172_0000163	16553	19	19471	Ga0485184	Mixed MG	Mixed MG	Ga0485172__vRhyme_unbinned_38	277298408	6.85182	0.835806
vRhyme_unbinned_38__Ga0485172_0000163	16554	19	19472	Ga0485184	Mixed MG	Mixed MG	Ga0485172__vRhyme_unbinned_38	277298408	6.85182	0.835806
vRhyme_unbinned_38__Ga0485172_0000163	16555	19	19473	Ga0485184	Mixed MG	Mixed MG	Ga0485172__vRhyme_unbinned_38	277298408	6.85182	0.835806
vRhyme_unbinned_38__Ga0485172_0000163	16556	19	19474	Ga0485184	Mixed MG	Mixed MG	Ga0485172__vRhyme_unbinned_38	277298408	6.85182	0.835806
vRhyme_unbinned_38__Ga0485172_0000163	16557	19	19475	Ga0485184	Mixed MG	Mixed MG	Ga0485172__vRhyme_unbinned_38	277298408	6.85182	0.835806
vRhyme_unbinned_38__Ga0485172_0000163	16558	18	19476	Ga0485184	Mixed MG	Mixed MG	Ga0485172__vRhyme_unbinned_38	277298408	6.4912	0.812325
vRhyme_unbinned_38__Ga0485172_0000163	16559	18	19477	Ga0485184	Mixed MG	Mixed MG	Ga0485172__vRhyme_unbinned_38	277298408	6.4912	0.812325
vRhyme_unbinned_38__Ga0485172_0000163	16560	18	19478	Ga0485184	Mixed MG	Mixed MG	Ga0485172__vRhyme_unbinned_38	277298408	6.4912	0.812325
vRhyme_unbinned_38__Ga0485172_0000163	16561	20	19479	Ga0485184	Mixed MG	Mixed MG	Ga0485172__vRhyme_unbinned_38	277298408	7.21245	0.858083
vRhyme_unbinned_38__Ga0485172_0000163	16562	20	19480	Ga0485184	Mixed MG	Mixed MG	Ga0485172__vRhyme_unbinned_38	277298408	7.21245	0.858083
vRhyme_unbinned_38__Ga0485172_0000163	16563	20	19481	Ga0485184	Mixed MG	Mixed MG	Ga0485172__vRhyme_unbinned_38	277298408	7.21245	0.858083
vRhyme_unbinned_38__Ga0485172_0000163	16564	20	19482	Ga0485184	Mixed MG	Mixed MG	Ga0485172__vRhyme_unbinned_38	277298408	7.21245	0.858083
vRhyme_unbinned_38__Ga0485172_0000163	16565	20	19483	Ga0485184	Mixed MG	Mixed MG	Ga0485172__vRhyme_unbinned_38	277298408	7.21245	0.858083
vRhyme_unbinned_38__Ga0485172_0000163	16566	20	19484	Ga0485184	Mixed MG	Mixed MG	Ga0485172__vRhyme_unbinned_38	277298408	7.21245	0.858083
vRhyme_unbinned_38__Ga0485172_0000163	16567	20	19485	Ga0485184	Mixed MG	Mixed MG	Ga0485172__vRhyme_unbinned_38	277298408	7.21245	0.858083
vRhyme_unbinned_38__Ga0485172_0000163	16568	19	19486	Ga0485184	Mixed MG	Mixed MG	Ga0485172__vRhyme_unbinned_38	277298408	6.85182	0.835806
vRhyme_unbinned_38__Ga0485172_0000163	16569	20	19487	Ga0485184	Mixed MG	Mixed MG	Ga0485172__vRhyme_unbinned_38	277298408	7.21245	0.858083
vRhyme_unbinned_38__Ga0485172_0000163	16570	20	19488	Ga0485184	Mixed MG	Mixed MG	Ga0485172__vRhyme_unbinned_38	277298408	7.21245	0.858083
vRhyme_unbinned_38__Ga0485172_0000163	16571	20	19489	Ga0485184	Mixed MG	Mixed MG	Ga0485172__vRhyme_unbinned_38	277298408	7.21245	0.858083
vRhyme_unbinned_38__Ga0485172_0000163	16572	20	19490	Ga0485184	Mixed MG	Mixed MG	Ga0485172__vRhyme_unbinned_38	277298408	7.21245	0.858083
vRhyme_unbinned_38__Ga0485172_0000163	16573	20	19491	Ga0485184	Mixed MG	Mixed MG	Ga0485172__vRhyme_unbinned_38	277298408	7.21245	0.858083
vRhyme_unbinned_38__Ga0485172_0000163	16574	20	19492	Ga0485184	Mixed MG	Mixed MG	Ga0485172__vRhyme_unbinned_38	277298408	7.21245	0.858083
vRhyme_unbinned_38__Ga0485172_0000163	16575	20	19493	Ga0485184	Mixed MG	Mixed MG	Ga0485172__vRhyme_unbinned_38	277298408	7.21245	0.858083
vRhyme_unbinned_38__Ga0485172_0000163	16576	20	19494	Ga0485184	Mixed MG	Mixed MG	Ga0485172__vRhyme_unbinned_38	277298408	7.21245	0.858083
vRhyme_unbinned_38__Ga0485172_0000163	16577	20	19495	Ga0485184	Mixed MG	Mixed MG	Ga0485172__vRhyme_unbinned_38	277298408	7.21245	0.858083
vRhyme_unbinned_38__Ga0485172_0000163	16578	20	19496	Ga0485184	Mixed MG	Mixed MG	Ga0485172__vRhyme_unbinned_38	277298408	7.21245	0.858083
vRhyme_unbinned_38__Ga0485172_0000163	16579	19	19497	Ga0485184	Mixed MG	Mixed MG	Ga0485172__vRhyme_unbinned_38	277298408	6.85182	0.835806
vRhyme_unbinned_38__Ga0485172_0000163	16580	18	19498	Ga0485184	Mixed MG	Mixed MG	Ga0485172__vRhyme_unbinned_38	277298408	6.4912	0.812325
vRhyme_unbinned_38__Ga0485172_0000163	16581	18	19499	Ga0485184	Mixed MG	Mixed MG	Ga0485172__vRhyme_unbinned_38	277298408	6.4912	0.812325
vRhyme_unbinned_38__Ga0485172_0000163	16582	18	19500	Ga0485184	Mixed MG	Mixed MG	Ga0485172__vRhyme_unbinned_38	277298408	6.4912	0.812325
vRhyme_unbinned_38__Ga0485172_0000163	16583	19	19501	Ga0485184	Mixed MG	Mixed MG	Ga0485172__vRhyme_unbinned_38	277298408	6.85182	0.835806
vRhyme_unbinned_38__Ga0485172_0000163	16584	19	19502	Ga0485184	Mixed MG	Mixed MG	Ga0485172__vRhyme_unbinned_38	277298408	6.85182	0.835806
vRhyme_unbinned_38__Ga0485172_0000163	16585	19	19503	Ga0485184	Mixed MG	Mixed MG	Ga0485172__vRhyme_unbinned_38	277298408	6.85182	0.835806
vRhyme_unbinned_38__Ga0485172_0000163	16586	19	19504	Ga0485184	Mixed MG	Mixed MG	Ga0485172__vRhyme_unbinned_38	277298408	6.85182	0.835806
vRhyme_unbinned_38__Ga0485172_0000163	16587	19	19505	Ga0485184	Mixed MG	Mixed MG	Ga0485172__vRhyme_unbinned_38	277298408	6.85182	0.835806
vRhyme_unbinned_38__Ga0485172_0000163	16588	19	19506	Ga0485184	Mixed MG	Mixed MG	Ga0485172__vRhyme_unbinned_38	277298408	6.85182	0.835806
vRhyme_unbinned_38__Ga0485172_0000163	16589	19	19507	Ga0485184	Mixed MG	Mixed MG	Ga0485172__vRhyme_unbinned_38	277298408	6.85182	0.835806
vRhyme_unbinned_38__Ga0485172_0000163	16590	17	19508	Ga0485184	Mixed MG	Mixed MG	Ga0485172__vRhyme_unbinned_38	277298408	6.13058	0.787502
vRhyme_unbinned_38__Ga0485172_0000163	16591	17	19509	Ga0485184	Mixed MG	Mixed MG	Ga0485172__vRhyme_unbinned_38	277298408	6.13058	0.787502
vRhyme_unbinned_38__Ga0485172_0000163	16592	21	19510	Ga0485184	Mixed MG	Mixed MG	Ga0485172__vRhyme_unbinned_38	277298408	7.57307	0.879272
vRhyme_unbinned_38__Ga0485172_0000163	16593	21	19511	Ga0485184	Mixed MG	Mixed MG	Ga0485172__vRhyme_unbinned_38	277298408	7.57307	0.879272
vRhyme_unbinned_38__Ga0485172_0000163	16594	21	19512	Ga0485184	Mixed MG	Mixed MG	Ga0485172__vRhyme_unbinned_38	277298408	7.57307	0.879272
vRhyme_unbinned_38__Ga0485172_0000163	16595	21	19513	Ga0485184	Mixed MG	Mixed MG	Ga0485172__vRhyme_unbinned_38	277298408	7.57307	0.879272
vRhyme_unbinned_38__Ga0485172_0000163	16596	21	19514	Ga0485184	Mixed MG	Mixed MG	Ga0485172__vRhyme_unbinned_38	277298408	7.57307	0.879272
vRhyme_unbinned_38__Ga0485172_0000163	16597	21	19515	Ga0485184	Mixed MG	Mixed MG	Ga0485172__vRhyme_unbinned_38	277298408	7.57307	0.879272
vRhyme_unbinned_38__Ga0485172_0000163	16598	21	19516	Ga0485184	Mixed MG	Mixed MG	Ga0485172__vRhyme_unbinned_38	277298408	7.57307	0.879272
vRhyme_unbinned_38__Ga0485172_0000163	16599	21	19517	Ga0485184	Mixed MG	Mixed MG	Ga0485172__vRhyme_unbinned_38	277298408	7.57307	0.879272
vRhyme_unbinned_38__Ga0485172_0000163	16600	21	19518	Ga0485184	Mixed MG	Mixed MG	Ga0485172__vRhyme_unbinned_38	277298408	7.57307	0.879272
vRhyme_unbinned_38__Ga0485172_0000163	16601	24	19519	Ga0485184	Mixed MG	Mixed MG	Ga0485172__vRhyme_unbinned_38	277298408	8.65494	0.937264
vRhyme_unbinned_38__Ga0485172_0000163	16602	24	19520	Ga0485184	Mixed MG	Mixed MG	Ga0485172__vRhyme_unbinned_38	277298408	8.65494	0.937264
vRhyme_unbinned_38__Ga0485172_0000163	16603	24	19521	Ga0485184	Mixed MG	Mixed MG	Ga0485172__vRhyme_unbinned_38	277298408	8.65494	0.937264
vRhyme_unbinned_38__Ga0485172_0000163	16604	24	19522	Ga0485184	Mixed MG	Mixed MG	Ga0485172__vRhyme_unbinned_38	277298408	8.65494	0.937264
vRhyme_unbinned_38__Ga0485172_0000163	16605	24	19523	Ga0485184	Mixed MG	Mixed MG	Ga0485172__vRhyme_unbinned_38	277298408	8.65494	0.937264
vRhyme_unbinned_38__Ga0485172_0000163	16606	24	19524	Ga0485184	Mixed MG	Mixed MG	Ga0485172__vRhyme_unbinned_38	277298408	8.65494	0.937264
vRhyme_unbinned_38__Ga0485172_0000163	16607	25	19525	Ga0485184	Mixed MG	Mixed MG	Ga0485172__vRhyme_unbinned_38	277298408	9.01556	0.954993
vRhyme_unbinned_38__Ga0485172_0000163	16608	25	19526	Ga0485184	Mixed MG	Mixed MG	Ga0485172__vRhyme_unbinned_38	277298408	9.01556	0.954993
vRhyme_unbinned_38__Ga0485172_0000163	16609	25	19527	Ga0485184	Mixed MG	Mixed MG	Ga0485172__vRhyme_unbinned_38	277298408	9.01556	0.954993
vRhyme_unbinned_38__Ga0485172_0000163	16610	25	19528	Ga0485184	Mixed MG	Mixed MG	Ga0485172__vRhyme_unbinned_38	277298408	9.01556	0.954993
vRhyme_unbinned_38__Ga0485172_0000163	16611	25	19529	Ga0485184	Mixed MG	Mixed MG	Ga0485172__vRhyme_unbinned_38	277298408	9.01556	0.954993
vRhyme_unbinned_38__Ga0485172_0000163	16612	25	19530	Ga0485184	Mixed MG	Mixed MG	Ga0485172__vRhyme_unbinned_38	277298408	9.01556	0.954993
vRhyme_unbinned_38__Ga0485172_0000163	16613	26	19531	Ga0485184	Mixed MG	Mixed MG	Ga0485172__vRhyme_unbinned_38	277298408	9.37618	0.972026
vRhyme_unbinned_38__Ga0485172_0000163	16614	27	19532	Ga0485184	Mixed MG	Mixed MG	Ga0485172__vRhyme_unbinned_38	277298408	9.7368	0.988416
vRhyme_unbinned_38__Ga0485172_0000163	16615	27	19533	Ga0485184	Mixed MG	Mixed MG	Ga0485172__vRhyme_unbinned_38	277298408	9.7368	0.988416
vRhyme_unbinned_38__Ga0485172_0000163	16616	27	19534	Ga0485184	Mixed MG	Mixed MG	Ga0485172__vRhyme_unbinned_38	277298408	9.7368	0.988416
vRhyme_unbinned_38__Ga0485172_0000163	16617	27	19535	Ga0485184	Mixed MG	Mixed MG	Ga0485172__vRhyme_unbinned_38	277298408	9.7368	0.988416
vRhyme_unbinned_38__Ga0485172_0000163	16618	27	19536	Ga0485184	Mixed MG	Mixed MG	Ga0485172__vRhyme_unbinned_38	277298408	9.7368	0.988416
vRhyme_unbinned_38__Ga0485172_0000163	16619	27	19537	Ga0485184	Mixed MG	Mixed MG	Ga0485172__vRhyme_unbinned_38	277298408	9.7368	0.988416
vRhyme_unbinned_38__Ga0485172_0000163	16620	27	19538	Ga0485184	Mixed MG	Mixed MG	Ga0485172__vRhyme_unbinned_38	277298408	9.7368	0.988416
vRhyme_unbinned_38__Ga0485172_0000163	16621	27	19539	Ga0485184	Mixed MG	Mixed MG	Ga0485172__vRhyme_unbinned_38	277298408	9.7368	0.988416
vRhyme_unbinned_38__Ga0485172_0000163	16622	27	19540	Ga0485184	Mixed MG	Mixed MG	Ga0485172__vRhyme_unbinned_38	277298408	9.7368	0.988416
vRhyme_unbinned_38__Ga0485172_0000163	16623	27	19541	Ga0485184	Mixed MG	Mixed MG	Ga0485172__vRhyme_unbinned_38	277298408	9.7368	0.988416
vRhyme_unbinned_38__Ga0485172_0000163	16624	27	19542	Ga0485184	Mixed MG	Mixed MG	Ga0485172__vRhyme_unbinned_38	277298408	9.7368	0.988416
vRhyme_unbinned_38__Ga0485172_0000163	16625	27	19543	Ga0485184	Mixed MG	Mixed MG	Ga0485172__vRhyme_unbinned_38	277298408	9.7368	0.988416
vRhyme_unbinned_38__Ga0485172_0000163	16626	27	19544	Ga0485184	Mixed MG	Mixed MG	Ga0485172__vRhyme_unbinned_38	277298408	9.7368	0.988416
vRhyme_unbinned_38__Ga0485172_0000163	16627	26	19545	Ga0485184	Mixed MG	Mixed MG	Ga0485172__vRhyme_unbinned_38	277298408	9.37618	0.972026
vRhyme_unbinned_38__Ga0485172_0000163	16628	27	19546	Ga0485184	Mixed MG	Mixed MG	Ga0485172__vRhyme_unbinned_38	277298408	9.7368	0.988416
vRhyme_unbinned_38__Ga0485172_0000163	16629	26	19547	Ga0485184	Mixed MG	Mixed MG	Ga0485172__vRhyme_unbinned_38	277298408	9.37618	0.972026
vRhyme_unbinned_38__Ga0485172_0000163	16630	26	19548	Ga0485184	Mixed MG	Mixed MG	Ga0485172__vRhyme_unbinned_38	277298408	9.37618	0.972026
vRhyme_unbinned_38__Ga0485172_0000163	16631	26	19549	Ga0485184	Mixed MG	Mixed MG	Ga0485172__vRhyme_unbinned_38	277298408	9.37618	0.972026
vRhyme_unbinned_38__Ga0485172_0000163	16632	26	19550	Ga0485184	Mixed MG	Mixed MG	Ga0485172__vRhyme_unbinned_38	277298408	9.37618	0.972026
vRhyme_unbinned_38__Ga0485172_0000163	16633	26	19551	Ga0485184	Mixed MG	Mixed MG	Ga0485172__vRhyme_unbinned_38	277298408	9.37618	0.972026
vRhyme_unbinned_38__Ga0485172_0000163	16634	26	19552	Ga0485184	Mixed MG	Mixed MG	Ga0485172__vRhyme_unbinned_38	277298408	9.37618	0.972026
vRhyme_unbinned_38__Ga0485172_0000163	16635	26	19553	Ga0485184	Mixed MG	Mixed MG	Ga0485172__vRhyme_unbinned_38	277298408	9.37618	0.972026
vRhyme_unbinned_38__Ga0485172_0000163	16636	26	19554	Ga0485184	Mixed MG	Mixed MG	Ga0485172__vRhyme_unbinned_38	277298408	9.37618	0.972026
vRhyme_unbinned_38__Ga0485172_0000163	16637	28	19555	Ga0485184	Mixed MG	Mixed MG	Ga0485172__vRhyme_unbinned_38	277298408	10.0974	1.00421
vRhyme_unbinned_38__Ga0485172_0000163	16638	27	19556	Ga0485184	Mixed MG	Mixed MG	Ga0485172__vRhyme_unbinned_38	277298408	9.7368	0.988416
vRhyme_unbinned_38__Ga0485172_0000163	16639	27	19557	Ga0485184	Mixed MG	Mixed MG	Ga0485172__vRhyme_unbinned_38	277298408	9.7368	0.988416
vRhyme_unbinned_38__Ga0485172_0000163	16640	27	19558	Ga0485184	Mixed MG	Mixed MG	Ga0485172__vRhyme_unbinned_38	277298408	9.7368	0.988416
vRhyme_unbinned_38__Ga0485172_0000163	16641	27	19559	Ga0485184	Mixed MG	Mixed MG	Ga0485172__vRhyme_unbinned_38	277298408	9.7368	0.988416
vRhyme_unbinned_38__Ga0485172_0000163	16642	27	19560	Ga0485184	Mixed MG	Mixed MG	Ga0485172__vRhyme_unbinned_38	277298408	9.7368	0.988416
vRhyme_unbinned_38__Ga0485172_0000163	16643	27	19561	Ga0485184	Mixed MG	Mixed MG	Ga0485172__vRhyme_unbinned_38	277298408	9.7368	0.988416
vRhyme_unbinned_38__Ga0485172_0000163	16644	30	19562	Ga0485184	Mixed MG	Mixed MG	Ga0485172__vRhyme_unbinned_38	277298408	10.8187	1.03417
vRhyme_unbinned_38__Ga0485172_0000163	16645	28	19563	Ga0485184	Mixed MG	Mixed MG	Ga0485172__vRhyme_unbinned_38	277298408	10.0974	1.00421
vRhyme_unbinned_38__Ga0485172_0000163	16646	28	19564	Ga0485184	Mixed MG	Mixed MG	Ga0485172__vRhyme_unbinned_38	277298408	10.0974	1.00421
vRhyme_unbinned_38__Ga0485172_0000163	16647	29	19565	Ga0485184	Mixed MG	Mixed MG	Ga0485172__vRhyme_unbinned_38	277298408	10.458	1.01945
vRhyme_unbinned_38__Ga0485172_0000163	16648	30	19566	Ga0485184	Mixed MG	Mixed MG	Ga0485172__vRhyme_unbinned_38	277298408	10.8187	1.03417
vRhyme_unbinned_38__Ga0485172_0000163	16649	30	19567	Ga0485184	Mixed MG	Mixed MG	Ga0485172__vRhyme_unbinned_38	277298408	10.8187	1.03417
vRhyme_unbinned_38__Ga0485172_0000163	16650	29	19568	Ga0485184	Mixed MG	Mixed MG	Ga0485172__vRhyme_unbinned_38	277298408	10.458	1.01945
vRhyme_unbinned_38__Ga0485172_0000163	16651	30	19569	Ga0485184	Mixed MG	Mixed MG	Ga0485172__vRhyme_unbinned_38	277298408	10.8187	1.03417
vRhyme_unbinned_38__Ga0485172_0000163	16652	30	19570	Ga0485184	Mixed MG	Mixed MG	Ga0485172__vRhyme_unbinned_38	277298408	10.8187	1.03417
vRhyme_unbinned_38__Ga0485172_0000163	16653	30	19571	Ga0485184	Mixed MG	Mixed MG	Ga0485172__vRhyme_unbinned_38	277298408	10.8187	1.03417
vRhyme_unbinned_38__Ga0485172_0000163	16654	30	19572	Ga0485184	Mixed MG	Mixed MG	Ga0485172__vRhyme_unbinned_38	277298408	10.8187	1.03417
vRhyme_unbinned_38__Ga0485172_0000163	16655	30	19573	Ga0485184	Mixed MG	Mixed MG	Ga0485172__vRhyme_unbinned_38	277298408	10.8187	1.03417
vRhyme_unbinned_38__Ga0485172_0000163	16656	30	19574	Ga0485184	Mixed MG	Mixed MG	Ga0485172__vRhyme_unbinned_38	277298408	10.8187	1.03417
vRhyme_unbinned_38__Ga0485172_0000163	16657	28	19575	Ga0485184	Mixed MG	Mixed MG	Ga0485172__vRhyme_unbinned_38	277298408	10.0974	1.00421
vRhyme_unbinned_38__Ga0485172_0000163	16658	29	19576	Ga0485184	Mixed MG	Mixed MG	Ga0485172__vRhyme_unbinned_38	277298408	10.458	1.01945
vRhyme_unbinned_38__Ga0485172_0000163	16659	27	19577	Ga0485184	Mixed MG	Mixed MG	Ga0485172__vRhyme_unbinned_38	277298408	9.7368	0.988416
vRhyme_unbinned_38__Ga0485172_0000163	16660	27	19578	Ga0485184	Mixed MG	Mixed MG	Ga0485172__vRhyme_unbinned_38	277298408	9.7368	0.988416
vRhyme_unbinned_38__Ga0485172_0000163	16661	27	19579	Ga0485184	Mixed MG	Mixed MG	Ga0485172__vRhyme_unbinned_38	277298408	9.7368	0.988416
vRhyme_unbinned_38__Ga0485172_0000163	16662	26	19580	Ga0485184	Mixed MG	Mixed MG	Ga0485172__vRhyme_unbinned_38	277298408	9.37618	0.972026
vRhyme_unbinned_38__Ga0485172_0000163	16663	26	19581	Ga0485184	Mixed MG	Mixed MG	Ga0485172__vRhyme_unbinned_38	277298408	9.37618	0.972026
vRhyme_unbinned_38__Ga0485172_0000163	16664	26	19582	Ga0485184	Mixed MG	Mixed MG	Ga0485172__vRhyme_unbinned_38	277298408	9.37618	0.972026
vRhyme_unbinned_38__Ga0485172_0000163	16665	26	19583	Ga0485184	Mixed MG	Mixed MG	Ga0485172__vRhyme_unbinned_38	277298408	9.37618	0.972026
vRhyme_unbinned_38__Ga0485172_0000163	16666	26	19584	Ga0485184	Mixed MG	Mixed MG	Ga0485172__vRhyme_unbinned_38	277298408	9.37618	0.972026
vRhyme_unbinned_38__Ga0485172_0000163	16667	26	19585	Ga0485184	Mixed MG	Mixed MG	Ga0485172__vRhyme_unbinned_38	277298408	9.37618	0.972026
vRhyme_unbinned_38__Ga0485172_0000163	16668	26	19586	Ga0485184	Mixed MG	Mixed MG	Ga0485172__vRhyme_unbinned_38	277298408	9.37618	0.972026
vRhyme_unbinned_38__Ga0485172_0000163	16669	26	19587	Ga0485184	Mixed MG	Mixed MG	Ga0485172__vRhyme_unbinned_38	277298408	9.37618	0.972026
vRhyme_unbinned_38__Ga0485172_0000163	16670	26	19588	Ga0485184	Mixed MG	Mixed MG	Ga0485172__vRhyme_unbinned_38	277298408	9.37618	0.972026
vRhyme_unbinned_38__Ga0485172_0000163	16671	27	19589	Ga0485184	Mixed MG	Mixed MG	Ga0485172__vRhyme_unbinned_38	277298408	9.7368	0.988416
vRhyme_unbinned_38__Ga0485172_0000163	16672	27	19590	Ga0485184	Mixed MG	Mixed MG	Ga0485172__vRhyme_unbinned_38	277298408	9.7368	0.988416
vRhyme_unbinned_38__Ga0485172_0000163	16673	27	19591	Ga0485184	Mixed MG	Mixed MG	Ga0485172__vRhyme_unbinned_38	277298408	9.7368	0.988416
vRhyme_unbinned_38__Ga0485172_0000163	16674	28	19592	Ga0485184	Mixed MG	Mixed MG	Ga0485172__vRhyme_unbinned_38	277298408	10.0974	1.00421
vRhyme_unbinned_38__Ga0485172_0000163	16675	28	19593	Ga0485184	Mixed MG	Mixed MG	Ga0485172__vRhyme_unbinned_38	277298408	10.0974	1.00421
vRhyme_unbinned_38__Ga0485172_0000163	16676	28	19594	Ga0485184	Mixed MG	Mixed MG	Ga0485172__vRhyme_unbinned_38	277298408	10.0974	1.00421
vRhyme_unbinned_38__Ga0485172_0000163	16677	28	19595	Ga0485184	Mixed MG	Mixed MG	Ga0485172__vRhyme_unbinned_38	277298408	10.0974	1.00421
vRhyme_unbinned_38__Ga0485172_0000163	16678	28	19596	Ga0485184	Mixed MG	Mixed MG	Ga0485172__vRhyme_unbinned_38	277298408	10.0974	1.00421
vRhyme_unbinned_38__Ga0485172_0000163	16679	28	19597	Ga0485184	Mixed MG	Mixed MG	Ga0485172__vRhyme_unbinned_38	277298408	10.0974	1.00421
vRhyme_unbinned_38__Ga0485172_0000163	16680	29	19598	Ga0485184	Mixed MG	Mixed MG	Ga0485172__vRhyme_unbinned_38	277298408	10.458	1.01945
vRhyme_unbinned_38__Ga0485172_0000163	16681	29	19599	Ga0485184	Mixed MG	Mixed MG	Ga0485172__vRhyme_unbinned_38	277298408	10.458	1.01945
vRhyme_unbinned_38__Ga0485172_0000163	16682	31	19600	Ga0485184	Mixed MG	Mixed MG	Ga0485172__vRhyme_unbinned_38	277298408	11.1793	1.04841
vRhyme_unbinned_38__Ga0485172_0000163	16683	31	19601	Ga0485184	Mixed MG	Mixed MG	Ga0485172__vRhyme_unbinned_38	277298408	11.1793	1.04841
vRhyme_unbinned_38__Ga0485172_0000163	16684	31	19602	Ga0485184	Mixed MG	Mixed MG	Ga0485172__vRhyme_unbinned_38	277298408	11.1793	1.04841
vRhyme_unbinned_38__Ga0485172_0000163	16685	31	19603	Ga0485184	Mixed MG	Mixed MG	Ga0485172__vRhyme_unbinned_38	277298408	11.1793	1.04841
vRhyme_unbinned_38__Ga0485172_0000163	16686	31	19604	Ga0485184	Mixed MG	Mixed MG	Ga0485172__vRhyme_unbinned_38	277298408	11.1793	1.04841
vRhyme_unbinned_38__Ga0485172_0000163	16687	31	19605	Ga0485184	Mixed MG	Mixed MG	Ga0485172__vRhyme_unbinned_38	277298408	11.1793	1.04841
vRhyme_unbinned_38__Ga0485172_0000163	16688	31	19606	Ga0485184	Mixed MG	Mixed MG	Ga0485172__vRhyme_unbinned_38	277298408	11.1793	1.04841
vRhyme_unbinned_38__Ga0485172_0000163	16689	31	19607	Ga0485184	Mixed MG	Mixed MG	Ga0485172__vRhyme_unbinned_38	277298408	11.1793	1.04841
vRhyme_unbinned_38__Ga0485172_0000163	16690	31	19608	Ga0485184	Mixed MG	Mixed MG	Ga0485172__vRhyme_unbinned_38	277298408	11.1793	1.04841
vRhyme_unbinned_38__Ga0485172_0000163	16691	31	19609	Ga0485184	Mixed MG	Mixed MG	Ga0485172__vRhyme_unbinned_38	277298408	11.1793	1.04841
vRhyme_unbinned_38__Ga0485172_0000163	16692	31	19610	Ga0485184	Mixed MG	Mixed MG	Ga0485172__vRhyme_unbinned_38	277298408	11.1793	1.04841
vRhyme_unbinned_38__Ga0485172_0000163	16693	31	19611	Ga0485184	Mixed MG	Mixed MG	Ga0485172__vRhyme_unbinned_38	277298408	11.1793	1.04841
vRhyme_unbinned_38__Ga0485172_0000163	16694	31	19612	Ga0485184	Mixed MG	Mixed MG	Ga0485172__vRhyme_unbinned_38	277298408	11.1793	1.04841
vRhyme_unbinned_38__Ga0485172_0000163	16695	31	19613	Ga0485184	Mixed MG	Mixed MG	Ga0485172__vRhyme_unbinned_38	277298408	11.1793	1.04841
vRhyme_unbinned_38__Ga0485172_0000163	16696	30	19614	Ga0485184	Mixed MG	Mixed MG	Ga0485172__vRhyme_unbinned_38	277298408	10.8187	1.03417
vRhyme_unbinned_38__Ga0485172_0000163	16697	30	19615	Ga0485184	Mixed MG	Mixed MG	Ga0485172__vRhyme_unbinned_38	277298408	10.8187	1.03417
vRhyme_unbinned_38__Ga0485172_0000163	16698	30	19616	Ga0485184	Mixed MG	Mixed MG	Ga0485172__vRhyme_unbinned_38	277298408	10.8187	1.03417
vRhyme_unbinned_38__Ga0485172_0000163	16699	30	19617	Ga0485184	Mixed MG	Mixed MG	Ga0485172__vRhyme_unbinned_38	277298408	10.8187	1.03417
vRhyme_unbinned_38__Ga0485172_0000163	16700	30	19618	Ga0485184	Mixed MG	Mixed MG	Ga0485172__vRhyme_unbinned_38	277298408	10.8187	1.03417
vRhyme_unbinned_38__Ga0485172_0000163	16701	30	19619	Ga0485184	Mixed MG	Mixed MG	Ga0485172__vRhyme_unbinned_38	277298408	10.8187	1.03417
vRhyme_unbinned_38__Ga0485172_0000163	16702	30	19620	Ga0485184	Mixed MG	Mixed MG	Ga0485172__vRhyme_unbinned_38	277298408	10.8187	1.03417
vRhyme_unbinned_38__Ga0485172_0000163	16703	30	19621	Ga0485184	Mixed MG	Mixed MG	Ga0485172__vRhyme_unbinned_38	277298408	10.8187	1.03417
vRhyme_unbinned_38__Ga0485172_0000163	16704	30	19622	Ga0485184	Mixed MG	Mixed MG	Ga0485172__vRhyme_unbinned_38	277298408	10.8187	1.03417
vRhyme_unbinned_38__Ga0485172_0000163	16705	30	19623	Ga0485184	Mixed MG	Mixed MG	Ga0485172__vRhyme_unbinned_38	277298408	10.8187	1.03417
vRhyme_unbinned_38__Ga0485172_0000163	16706	30	19624	Ga0485184	Mixed MG	Mixed MG	Ga0485172__vRhyme_unbinned_38	277298408	10.8187	1.03417
vRhyme_unbinned_38__Ga0485172_0000163	16707	31	19625	Ga0485184	Mixed MG	Mixed MG	Ga0485172__vRhyme_unbinned_38	277298408	11.1793	1.04841
vRhyme_unbinned_38__Ga0485172_0000163	16708	31	19626	Ga0485184	Mixed MG	Mixed MG	Ga0485172__vRhyme_unbinned_38	277298408	11.1793	1.04841
vRhyme_unbinned_38__Ga0485172_0000163	16709	31	19627	Ga0485184	Mixed MG	Mixed MG	Ga0485172__vRhyme_unbinned_38	277298408	11.1793	1.04841
vRhyme_unbinned_38__Ga0485172_0000163	16710	31	19628	Ga0485184	Mixed MG	Mixed MG	Ga0485172__vRhyme_unbinned_38	277298408	11.1793	1.04841
vRhyme_unbinned_38__Ga0485172_0000163	16711	29	19629	Ga0485184	Mixed MG	Mixed MG	Ga0485172__vRhyme_unbinned_38	277298408	10.458	1.01945
vRhyme_unbinned_38__Ga0485172_0000163	16712	29	19630	Ga0485184	Mixed MG	Mixed MG	Ga0485172__vRhyme_unbinned_38	277298408	10.458	1.01945
vRhyme_unbinned_38__Ga0485172_0000163	16713	29	19631	Ga0485184	Mixed MG	Mixed MG	Ga0485172__vRhyme_unbinned_38	277298408	10.458	1.01945
vRhyme_unbinned_38__Ga0485172_0000163	16714	29	19632	Ga0485184	Mixed MG	Mixed MG	Ga0485172__vRhyme_unbinned_38	277298408	10.458	1.01945
vRhyme_unbinned_38__Ga0485172_0000163	16715	29	19633	Ga0485184	Mixed MG	Mixed MG	Ga0485172__vRhyme_unbinned_38	277298408	10.458	1.01945
vRhyme_unbinned_38__Ga0485172_0000163	16716	30	19634	Ga0485184	Mixed MG	Mixed MG	Ga0485172__vRhyme_unbinned_38	277298408	10.8187	1.03417
vRhyme_unbinned_38__Ga0485172_0000163	16717	30	19635	Ga0485184	Mixed MG	Mixed MG	Ga0485172__vRhyme_unbinned_38	277298408	10.8187	1.03417
vRhyme_unbinned_38__Ga0485172_0000163	16718	30	19636	Ga0485184	Mixed MG	Mixed MG	Ga0485172__vRhyme_unbinned_38	277298408	10.8187	1.03417
vRhyme_unbinned_38__Ga0485172_0000163	16719	29	19637	Ga0485184	Mixed MG	Mixed MG	Ga0485172__vRhyme_unbinned_38	277298408	10.458	1.01945
vRhyme_unbinned_38__Ga0485172_0000163	16720	29	19638	Ga0485184	Mixed MG	Mixed MG	Ga0485172__vRhyme_unbinned_38	277298408	10.458	1.01945
vRhyme_unbinned_38__Ga0485172_0000163	16721	29	19639	Ga0485184	Mixed MG	Mixed MG	Ga0485172__vRhyme_unbinned_38	277298408	10.458	1.01945
vRhyme_unbinned_38__Ga0485172_0000163	16722	29	19640	Ga0485184	Mixed MG	Mixed MG	Ga0485172__vRhyme_unbinned_38	277298408	10.458	1.01945
vRhyme_unbinned_38__Ga0485172_0000163	16723	30	19641	Ga0485184	Mixed MG	Mixed MG	Ga0485172__vRhyme_unbinned_38	277298408	10.8187	1.03417
vRhyme_unbinned_38__Ga0485172_0000163	16724	30	19642	Ga0485184	Mixed MG	Mixed MG	Ga0485172__vRhyme_unbinned_38	277298408	10.8187	1.03417
vRhyme_unbinned_38__Ga0485172_0000163	16725	30	19643	Ga0485184	Mixed MG	Mixed MG	Ga0485172__vRhyme_unbinned_38	277298408	10.8187	1.03417
vRhyme_unbinned_38__Ga0485172_0000163	16726	31	19644	Ga0485184	Mixed MG	Mixed MG	Ga0485172__vRhyme_unbinned_38	277298408	11.1793	1.04841
vRhyme_unbinned_38__Ga0485172_0000163	16727	31	19645	Ga0485184	Mixed MG	Mixed MG	Ga0485172__vRhyme_unbinned_38	277298408	11.1793	1.04841
vRhyme_unbinned_38__Ga0485172_0000163	16728	31	19646	Ga0485184	Mixed MG	Mixed MG	Ga0485172__vRhyme_unbinned_38	277298408	11.1793	1.04841
vRhyme_unbinned_38__Ga0485172_0000163	16729	31	19647	Ga0485184	Mixed MG	Mixed MG	Ga0485172__vRhyme_unbinned_38	277298408	11.1793	1.04841
vRhyme_unbinned_38__Ga0485172_0000163	16730	32	19648	Ga0485184	Mixed MG	Mixed MG	Ga0485172__vRhyme_unbinned_38	277298408	11.5399	1.0622
vRhyme_unbinned_38__Ga0485172_0000163	16731	32	19649	Ga0485184	Mixed MG	Mixed MG	Ga0485172__vRhyme_unbinned_38	277298408	11.5399	1.0622
vRhyme_unbinned_38__Ga0485172_0000163	16732	32	19650	Ga0485184	Mixed MG	Mixed MG	Ga0485172__vRhyme_unbinned_38	277298408	11.5399	1.0622
vRhyme_unbinned_38__Ga0485172_0000163	16733	31	19651	Ga0485184	Mixed MG	Mixed MG	Ga0485172__vRhyme_unbinned_38	277298408	11.1793	1.04841
vRhyme_unbinned_38__Ga0485172_0000163	16734	31	19652	Ga0485184	Mixed MG	Mixed MG	Ga0485172__vRhyme_unbinned_38	277298408	11.1793	1.04841
vRhyme_unbinned_38__Ga0485172_0000163	16735	32	19653	Ga0485184	Mixed MG	Mixed MG	Ga0485172__vRhyme_unbinned_38	277298408	11.5399	1.0622
vRhyme_unbinned_38__Ga0485172_0000163	16736	32	19654	Ga0485184	Mixed MG	Mixed MG	Ga0485172__vRhyme_unbinned_38	277298408	11.5399	1.0622
vRhyme_unbinned_38__Ga0485172_0000163	16737	32	19655	Ga0485184	Mixed MG	Mixed MG	Ga0485172__vRhyme_unbinned_38	277298408	11.5399	1.0622
vRhyme_unbinned_38__Ga0485172_0000163	16738	32	19656	Ga0485184	Mixed MG	Mixed MG	Ga0485172__vRhyme_unbinned_38	277298408	11.5399	1.0622
vRhyme_unbinned_38__Ga0485172_0000163	16739	32	19657	Ga0485184	Mixed MG	Mixed MG	Ga0485172__vRhyme_unbinned_38	277298408	11.5399	1.0622
vRhyme_unbinned_38__Ga0485172_0000163	16740	32	19658	Ga0485184	Mixed MG	Mixed MG	Ga0485172__vRhyme_unbinned_38	277298408	11.5399	1.0622
vRhyme_unbinned_38__Ga0485172_0000163	16741	32	19659	Ga0485184	Mixed MG	Mixed MG	Ga0485172__vRhyme_unbinned_38	277298408	11.5399	1.0622
vRhyme_unbinned_38__Ga0485172_0000163	16742	28	19660	Ga0485184	Mixed MG	Mixed MG	Ga0485172__vRhyme_unbinned_38	277298408	10.0974	1.00421
vRhyme_unbinned_38__Ga0485172_0000163	16743	28	19661	Ga0485184	Mixed MG	Mixed MG	Ga0485172__vRhyme_unbinned_38	277298408	10.0974	1.00421
vRhyme_unbinned_38__Ga0485172_0000163	16744	28	19662	Ga0485184	Mixed MG	Mixed MG	Ga0485172__vRhyme_unbinned_38	277298408	10.0974	1.00421
vRhyme_unbinned_38__Ga0485172_0000163	16745	28	19663	Ga0485184	Mixed MG	Mixed MG	Ga0485172__vRhyme_unbinned_38	277298408	10.0974	1.00421
vRhyme_unbinned_38__Ga0485172_0000163	16746	28	19664	Ga0485184	Mixed MG	Mixed MG	Ga0485172__vRhyme_unbinned_38	277298408	10.0974	1.00421
vRhyme_unbinned_38__Ga0485172_0000163	16747	28	19665	Ga0485184	Mixed MG	Mixed MG	Ga0485172__vRhyme_unbinned_38	277298408	10.0974	1.00421
vRhyme_unbinned_38__Ga0485172_0000163	16748	28	19666	Ga0485184	Mixed MG	Mixed MG	Ga0485172__vRhyme_unbinned_38	277298408	10.0974	1.00421
vRhyme_unbinned_38__Ga0485172_0000163	16749	28	19667	Ga0485184	Mixed MG	Mixed MG	Ga0485172__vRhyme_unbinned_38	277298408	10.0974	1.00421
vRhyme_unbinned_38__Ga0485172_0000163	16750	28	19668	Ga0485184	Mixed MG	Mixed MG	Ga0485172__vRhyme_unbinned_38	277298408	10.0974	1.00421
vRhyme_unbinned_38__Ga0485172_0000163	16751	25	19669	Ga0485184	Mixed MG	Mixed MG	Ga0485172__vRhyme_unbinned_38	277298408	9.01556	0.954993
vRhyme_unbinned_38__Ga0485172_0000163	16752	26	19670	Ga0485184	Mixed MG	Mixed MG	Ga0485172__vRhyme_unbinned_38	277298408	9.37618	0.972026
vRhyme_unbinned_38__Ga0485172_0000163	16753	26	19671	Ga0485184	Mixed MG	Mixed MG	Ga0485172__vRhyme_unbinned_38	277298408	9.37618	0.972026
vRhyme_unbinned_38__Ga0485172_0000163	16754	26	19672	Ga0485184	Mixed MG	Mixed MG	Ga0485172__vRhyme_unbinned_38	277298408	9.37618	0.972026
vRhyme_unbinned_38__Ga0485172_0000163	16755	26	19673	Ga0485184	Mixed MG	Mixed MG	Ga0485172__vRhyme_unbinned_38	277298408	9.37618	0.972026
vRhyme_unbinned_38__Ga0485172_0000163	16756	26	19674	Ga0485184	Mixed MG	Mixed MG	Ga0485172__vRhyme_unbinned_38	277298408	9.37618	0.972026
vRhyme_unbinned_38__Ga0485172_0000163	16757	25	19675	Ga0485184	Mixed MG	Mixed MG	Ga0485172__vRhyme_unbinned_38	277298408	9.01556	0.954993
vRhyme_unbinned_38__Ga0485172_0000163	16758	25	19676	Ga0485184	Mixed MG	Mixed MG	Ga0485172__vRhyme_unbinned_38	277298408	9.01556	0.954993
vRhyme_unbinned_38__Ga0485172_0000163	16759	25	19677	Ga0485184	Mixed MG	Mixed MG	Ga0485172__vRhyme_unbinned_38	277298408	9.01556	0.954993
vRhyme_unbinned_38__Ga0485172_0000163	16760	28	19678	Ga0485184	Mixed MG	Mixed MG	Ga0485172__vRhyme_unbinned_38	277298408	10.0974	1.00421
vRhyme_unbinned_38__Ga0485172_0000163	16761	28	19679	Ga0485184	Mixed MG	Mixed MG	Ga0485172__vRhyme_unbinned_38	277298408	10.0974	1.00421
vRhyme_unbinned_38__Ga0485172_0000163	16762	28	19680	Ga0485184	Mixed MG	Mixed MG	Ga0485172__vRhyme_unbinned_38	277298408	10.0974	1.00421
vRhyme_unbinned_38__Ga0485172_0000163	16763	27	19681	Ga0485184	Mixed MG	Mixed MG	Ga0485172__vRhyme_unbinned_38	277298408	9.7368	0.988416
vRhyme_unbinned_38__Ga0485172_0000163	16764	26	19682	Ga0485184	Mixed MG	Mixed MG	Ga0485172__vRhyme_unbinned_38	277298408	9.37618	0.972026
vRhyme_unbinned_38__Ga0485172_0000163	16765	27	19683	Ga0485184	Mixed MG	Mixed MG	Ga0485172__vRhyme_unbinned_38	277298408	9.7368	0.988416
vRhyme_unbinned_38__Ga0485172_0000163	16766	27	19684	Ga0485184	Mixed MG	Mixed MG	Ga0485172__vRhyme_unbinned_38	277298408	9.7368	0.988416
vRhyme_unbinned_38__Ga0485172_0000163	16767	27	19685	Ga0485184	Mixed MG	Mixed MG	Ga0485172__vRhyme_unbinned_38	277298408	9.7368	0.988416
vRhyme_unbinned_38__Ga0485172_0000163	16768	27	19686	Ga0485184	Mixed MG	Mixed MG	Ga0485172__vRhyme_unbinned_38	277298408	9.7368	0.988416
vRhyme_unbinned_38__Ga0485172_0000163	16769	27	19687	Ga0485184	Mixed MG	Mixed MG	Ga0485172__vRhyme_unbinned_38	277298408	9.7368	0.988416
vRhyme_unbinned_38__Ga0485172_0000163	16770	27	19688	Ga0485184	Mixed MG	Mixed MG	Ga0485172__vRhyme_unbinned_38	277298408	9.7368	0.988416
vRhyme_unbinned_38__Ga0485172_0000163	16771	27	19689	Ga0485184	Mixed MG	Mixed MG	Ga0485172__vRhyme_unbinned_38	277298408	9.7368	0.988416
vRhyme_unbinned_38__Ga0485172_0000163	16772	27	19690	Ga0485184	Mixed MG	Mixed MG	Ga0485172__vRhyme_unbinned_38	277298408	9.7368	0.988416
vRhyme_unbinned_38__Ga0485172_0000163	16773	27	19691	Ga0485184	Mixed MG	Mixed MG	Ga0485172__vRhyme_unbinned_38	277298408	9.7368	0.988416
vRhyme_unbinned_38__Ga0485172_0000163	16774	29	19692	Ga0485184	Mixed MG	Mixed MG	Ga0485172__vRhyme_unbinned_38	277298408	10.458	1.01945
vRhyme_unbinned_38__Ga0485172_0000163	16775	29	19693	Ga0485184	Mixed MG	Mixed MG	Ga0485172__vRhyme_unbinned_38	277298408	10.458	1.01945
vRhyme_unbinned_38__Ga0485172_0000163	16776	29	19694	Ga0485184	Mixed MG	Mixed MG	Ga0485172__vRhyme_unbinned_38	277298408	10.458	1.01945
vRhyme_unbinned_38__Ga0485172_0000163	16777	29	19695	Ga0485184	Mixed MG	Mixed MG	Ga0485172__vRhyme_unbinned_38	277298408	10.458	1.01945
vRhyme_unbinned_38__Ga0485172_0000163	16778	28	19696	Ga0485184	Mixed MG	Mixed MG	Ga0485172__vRhyme_unbinned_38	277298408	10.0974	1.00421
vRhyme_unbinned_38__Ga0485172_0000163	16779	28	19697	Ga0485184	Mixed MG	Mixed MG	Ga0485172__vRhyme_unbinned_38	277298408	10.0974	1.00421
vRhyme_unbinned_38__Ga0485172_0000163	16780	28	19698	Ga0485184	Mixed MG	Mixed MG	Ga0485172__vRhyme_unbinned_38	277298408	10.0974	1.00421
vRhyme_unbinned_38__Ga0485172_0000163	16781	28	19699	Ga0485184	Mixed MG	Mixed MG	Ga0485172__vRhyme_unbinned_38	277298408	10.0974	1.00421
vRhyme_unbinned_38__Ga0485172_0000163	16782	28	19700	Ga0485184	Mixed MG	Mixed MG	Ga0485172__vRhyme_unbinned_38	277298408	10.0974	1.00421
vRhyme_unbinned_38__Ga0485172_0000163	16783	28	19701	Ga0485184	Mixed MG	Mixed MG	Ga0485172__vRhyme_unbinned_38	277298408	10.0974	1.00421
vRhyme_unbinned_38__Ga0485172_0000163	16784	28	19702	Ga0485184	Mixed MG	Mixed MG	Ga0485172__vRhyme_unbinned_38	277298408	10.0974	1.00421
vRhyme_unbinned_38__Ga0485172_0000163	16785	30	19703	Ga0485184	Mixed MG	Mixed MG	Ga0485172__vRhyme_unbinned_38	277298408	10.8187	1.03417
vRhyme_unbinned_38__Ga0485172_0000163	16786	31	19704	Ga0485184	Mixed MG	Mixed MG	Ga0485172__vRhyme_unbinned_38	277298408	11.1793	1.04841
vRhyme_unbinned_38__Ga0485172_0000163	16787	29	19705	Ga0485184	Mixed MG	Mixed MG	Ga0485172__vRhyme_unbinned_38	277298408	10.458	1.01945
vRhyme_unbinned_38__Ga0485172_0000163	16788	29	19706	Ga0485184	Mixed MG	Mixed MG	Ga0485172__vRhyme_unbinned_38	277298408	10.458	1.01945
vRhyme_unbinned_38__Ga0485172_0000163	16789	29	19707	Ga0485184	Mixed MG	Mixed MG	Ga0485172__vRhyme_unbinned_38	277298408	10.458	1.01945
vRhyme_unbinned_38__Ga0485172_0000163	16790	29	19708	Ga0485184	Mixed MG	Mixed MG	Ga0485172__vRhyme_unbinned_38	277298408	10.458	1.01945
vRhyme_unbinned_38__Ga0485172_0000163	16791	29	19709	Ga0485184	Mixed MG	Mixed MG	Ga0485172__vRhyme_unbinned_38	277298408	10.458	1.01945
vRhyme_unbinned_38__Ga0485172_0000163	16792	29	19710	Ga0485184	Mixed MG	Mixed MG	Ga0485172__vRhyme_unbinned_38	277298408	10.458	1.01945
vRhyme_unbinned_38__Ga0485172_0000163	16793	29	19711	Ga0485184	Mixed MG	Mixed MG	Ga0485172__vRhyme_unbinned_38	277298408	10.458	1.01945
vRhyme_unbinned_38__Ga0485172_0000163	16794	26	19712	Ga0485184	Mixed MG	Mixed MG	Ga0485172__vRhyme_unbinned_38	277298408	9.37618	0.972026
vRhyme_unbinned_38__Ga0485172_0000163	16795	26	19713	Ga0485184	Mixed MG	Mixed MG	Ga0485172__vRhyme_unbinned_38	277298408	9.37618	0.972026
vRhyme_unbinned_38__Ga0485172_0000163	16796	26	19714	Ga0485184	Mixed MG	Mixed MG	Ga0485172__vRhyme_unbinned_38	277298408	9.37618	0.972026
vRhyme_unbinned_38__Ga0485172_0000163	16797	25	19715	Ga0485184	Mixed MG	Mixed MG	Ga0485172__vRhyme_unbinned_38	277298408	9.01556	0.954993
vRhyme_unbinned_38__Ga0485172_0000163	16798	24	19716	Ga0485184	Mixed MG	Mixed MG	Ga0485172__vRhyme_unbinned_38	277298408	8.65494	0.937264
vRhyme_unbinned_38__Ga0485172_0000163	16799	24	19717	Ga0485184	Mixed MG	Mixed MG	Ga0485172__vRhyme_unbinned_38	277298408	8.65494	0.937264
vRhyme_unbinned_38__Ga0485172_0000163	16800	26	19718	Ga0485184	Mixed MG	Mixed MG	Ga0485172__vRhyme_unbinned_38	277298408	9.37618	0.972026
vRhyme_unbinned_38__Ga0485172_0000163	16801	25	19719	Ga0485184	Mixed MG	Mixed MG	Ga0485172__vRhyme_unbinned_38	277298408	9.01556	0.954993
vRhyme_unbinned_38__Ga0485172_0000163	16802	26	19720	Ga0485184	Mixed MG	Mixed MG	Ga0485172__vRhyme_unbinned_38	277298408	9.37618	0.972026
vRhyme_unbinned_38__Ga0485172_0000163	16803	26	19721	Ga0485184	Mixed MG	Mixed MG	Ga0485172__vRhyme_unbinned_38	277298408	9.37618	0.972026
vRhyme_unbinned_38__Ga0485172_0000163	16804	26	19722	Ga0485184	Mixed MG	Mixed MG	Ga0485172__vRhyme_unbinned_38	277298408	9.37618	0.972026
vRhyme_unbinned_38__Ga0485172_0000163	16805	26	19723	Ga0485184	Mixed MG	Mixed MG	Ga0485172__vRhyme_unbinned_38	277298408	9.37618	0.972026
vRhyme_unbinned_38__Ga0485172_0000163	16806	26	19724	Ga0485184	Mixed MG	Mixed MG	Ga0485172__vRhyme_unbinned_38	277298408	9.37618	0.972026
vRhyme_unbinned_38__Ga0485172_0000163	16807	26	19725	Ga0485184	Mixed MG	Mixed MG	Ga0485172__vRhyme_unbinned_38	277298408	9.37618	0.972026
vRhyme_unbinned_38__Ga0485172_0000163	16808	25	19726	Ga0485184	Mixed MG	Mixed MG	Ga0485172__vRhyme_unbinned_38	277298408	9.01556	0.954993
vRhyme_unbinned_38__Ga0485172_0000163	16809	25	19727	Ga0485184	Mixed MG	Mixed MG	Ga0485172__vRhyme_unbinned_38	277298408	9.01556	0.954993
vRhyme_unbinned_38__Ga0485172_0000163	16810	25	19728	Ga0485184	Mixed MG	Mixed MG	Ga0485172__vRhyme_unbinned_38	277298408	9.01556	0.954993
vRhyme_unbinned_38__Ga0485172_0000163	16811	25	19729	Ga0485184	Mixed MG	Mixed MG	Ga0485172__vRhyme_unbinned_38	277298408	9.01556	0.954993
vRhyme_unbinned_38__Ga0485172_0000163	16812	25	19730	Ga0485184	Mixed MG	Mixed MG	Ga0485172__vRhyme_unbinned_38	277298408	9.01556	0.954993
vRhyme_unbinned_38__Ga0485172_0000163	16813	25	19731	Ga0485184	Mixed MG	Mixed MG	Ga0485172__vRhyme_unbinned_38	277298408	9.01556	0.954993
vRhyme_unbinned_38__Ga0485172_0000163	16814	25	19732	Ga0485184	Mixed MG	Mixed MG	Ga0485172__vRhyme_unbinned_38	277298408	9.01556	0.954993
vRhyme_unbinned_38__Ga0485172_0000163	16815	25	19733	Ga0485184	Mixed MG	Mixed MG	Ga0485172__vRhyme_unbinned_38	277298408	9.01556	0.954993
vRhyme_unbinned_38__Ga0485172_0000163	16816	25	19734	Ga0485184	Mixed MG	Mixed MG	Ga0485172__vRhyme_unbinned_38	277298408	9.01556	0.954993
vRhyme_unbinned_38__Ga0485172_0000163	16817	25	19735	Ga0485184	Mixed MG	Mixed MG	Ga0485172__vRhyme_unbinned_38	277298408	9.01556	0.954993
vRhyme_unbinned_38__Ga0485172_0000163	16818	25	19736	Ga0485184	Mixed MG	Mixed MG	Ga0485172__vRhyme_unbinned_38	277298408	9.01556	0.954993
vRhyme_unbinned_38__Ga0485172_0000163	16819	25	19737	Ga0485184	Mixed MG	Mixed MG	Ga0485172__vRhyme_unbinned_38	277298408	9.01556	0.954993
vRhyme_unbinned_38__Ga0485172_0000163	16820	25	19738	Ga0485184	Mixed MG	Mixed MG	Ga0485172__vRhyme_unbinned_38	277298408	9.01556	0.954993
vRhyme_unbinned_38__Ga0485172_0000163	16821	24	19739	Ga0485184	Mixed MG	Mixed MG	Ga0485172__vRhyme_unbinned_38	277298408	8.65494	0.937264
vRhyme_unbinned_38__Ga0485172_0000163	16822	24	19740	Ga0485184	Mixed MG	Mixed MG	Ga0485172__vRhyme_unbinned_38	277298408	8.65494	0.937264
vRhyme_unbinned_38__Ga0485172_0000163	16823	26	19741	Ga0485184	Mixed MG	Mixed MG	Ga0485172__vRhyme_unbinned_38	277298408	9.37618	0.972026
vRhyme_unbinned_38__Ga0485172_0000163	16824	25	19742	Ga0485184	Mixed MG	Mixed MG	Ga0485172__vRhyme_unbinned_38	277298408	9.01556	0.954993
vRhyme_unbinned_38__Ga0485172_0000163	16825	25	19743	Ga0485184	Mixed MG	Mixed MG	Ga0485172__vRhyme_unbinned_38	277298408	9.01556	0.954993
vRhyme_unbinned_38__Ga0485172_0000163	16826	26	19744	Ga0485184	Mixed MG	Mixed MG	Ga0485172__vRhyme_unbinned_38	277298408	9.37618	0.972026
vRhyme_unbinned_38__Ga0485172_0000163	16827	26	19745	Ga0485184	Mixed MG	Mixed MG	Ga0485172__vRhyme_unbinned_38	277298408	9.37618	0.972026
vRhyme_unbinned_38__Ga0485172_0000163	16828	26	19746	Ga0485184	Mixed MG	Mixed MG	Ga0485172__vRhyme_unbinned_38	277298408	9.37618	0.972026
vRhyme_unbinned_38__Ga0485172_0000163	16829	26	19747	Ga0485184	Mixed MG	Mixed MG	Ga0485172__vRhyme_unbinned_38	277298408	9.37618	0.972026
vRhyme_unbinned_38__Ga0485172_0000163	16830	25	19748	Ga0485184	Mixed MG	Mixed MG	Ga0485172__vRhyme_unbinned_38	277298408	9.01556	0.954993
vRhyme_unbinned_38__Ga0485172_0000163	16831	25	19749	Ga0485184	Mixed MG	Mixed MG	Ga0485172__vRhyme_unbinned_38	277298408	9.01556	0.954993
vRhyme_unbinned_38__Ga0485172_0000163	16832	23	19750	Ga0485184	Mixed MG	Mixed MG	Ga0485172__vRhyme_unbinned_38	277298408	8.29431	0.91878
vRhyme_unbinned_38__Ga0485172_0000163	16833	23	19751	Ga0485184	Mixed MG	Mixed MG	Ga0485172__vRhyme_unbinned_38	277298408	8.29431	0.91878
vRhyme_unbinned_38__Ga0485172_0000163	16834	23	19752	Ga0485184	Mixed MG	Mixed MG	Ga0485172__vRhyme_unbinned_38	277298408	8.29431	0.91878
vRhyme_unbinned_38__Ga0485172_0000163	16835	23	19753	Ga0485184	Mixed MG	Mixed MG	Ga0485172__vRhyme_unbinned_38	277298408	8.29431	0.91878
vRhyme_unbinned_38__Ga0485172_0000163	16836	24	19754	Ga0485184	Mixed MG	Mixed MG	Ga0485172__vRhyme_unbinned_38	277298408	8.65494	0.937264
vRhyme_unbinned_38__Ga0485172_0000163	16837	24	19755	Ga0485184	Mixed MG	Mixed MG	Ga0485172__vRhyme_unbinned_38	277298408	8.65494	0.937264
vRhyme_unbinned_38__Ga0485172_0000163	16838	24	19756	Ga0485184	Mixed MG	Mixed MG	Ga0485172__vRhyme_unbinned_38	277298408	8.65494	0.937264
vRhyme_unbinned_38__Ga0485172_0000163	16839	24	19757	Ga0485184	Mixed MG	Mixed MG	Ga0485172__vRhyme_unbinned_38	277298408	8.65494	0.937264
vRhyme_unbinned_38__Ga0485172_0000163	16840	24	19758	Ga0485184	Mixed MG	Mixed MG	Ga0485172__vRhyme_unbinned_38	277298408	8.65494	0.937264
vRhyme_unbinned_38__Ga0485172_0000163	16841	24	19759	Ga0485184	Mixed MG	Mixed MG	Ga0485172__vRhyme_unbinned_38	277298408	8.65494	0.937264
vRhyme_unbinned_38__Ga0485172_0000163	16842	24	19760	Ga0485184	Mixed MG	Mixed MG	Ga0485172__vRhyme_unbinned_38	277298408	8.65494	0.937264
vRhyme_unbinned_38__Ga0485172_0000163	16843	24	19761	Ga0485184	Mixed MG	Mixed MG	Ga0485172__vRhyme_unbinned_38	277298408	8.65494	0.937264
vRhyme_unbinned_38__Ga0485172_0000163	16844	24	19762	Ga0485184	Mixed MG	Mixed MG	Ga0485172__vRhyme_unbinned_38	277298408	8.65494	0.937264
vRhyme_unbinned_38__Ga0485172_0000163	16845	24	19763	Ga0485184	Mixed MG	Mixed MG	Ga0485172__vRhyme_unbinned_38	277298408	8.65494	0.937264
vRhyme_unbinned_38__Ga0485172_0000163	16846	24	19764	Ga0485184	Mixed MG	Mixed MG	Ga0485172__vRhyme_unbinned_38	277298408	8.65494	0.937264
vRhyme_unbinned_38__Ga0485172_0000163	16847	23	19765	Ga0485184	Mixed MG	Mixed MG	Ga0485172__vRhyme_unbinned_38	277298408	8.29431	0.91878
vRhyme_unbinned_38__Ga0485172_0000163	16848	23	19766	Ga0485184	Mixed MG	Mixed MG	Ga0485172__vRhyme_unbinned_38	277298408	8.29431	0.91878
vRhyme_unbinned_38__Ga0485172_0000163	16849	23	19767	Ga0485184	Mixed MG	Mixed MG	Ga0485172__vRhyme_unbinned_38	277298408	8.29431	0.91878
vRhyme_unbinned_38__Ga0485172_0000163	16850	23	19768	Ga0485184	Mixed MG	Mixed MG	Ga0485172__vRhyme_unbinned_38	277298408	8.29431	0.91878
vRhyme_unbinned_38__Ga0485172_0000163	16851	23	19769	Ga0485184	Mixed MG	Mixed MG	Ga0485172__vRhyme_unbinned_38	277298408	8.29431	0.91878
vRhyme_unbinned_38__Ga0485172_0000163	16852	23	19770	Ga0485184	Mixed MG	Mixed MG	Ga0485172__vRhyme_unbinned_38	277298408	8.29431	0.91878
vRhyme_unbinned_38__Ga0485172_0000163	16853	23	19771	Ga0485184	Mixed MG	Mixed MG	Ga0485172__vRhyme_unbinned_38	277298408	8.29431	0.91878
vRhyme_unbinned_38__Ga0485172_0000163	16854	23	19772	Ga0485184	Mixed MG	Mixed MG	Ga0485172__vRhyme_unbinned_38	277298408	8.29431	0.91878
vRhyme_unbinned_38__Ga0485172_0000163	16855	23	19773	Ga0485184	Mixed MG	Mixed MG	Ga0485172__vRhyme_unbinned_38	277298408	8.29431	0.91878
vRhyme_unbinned_38__Ga0485172_0000163	16856	23	19774	Ga0485184	Mixed MG	Mixed MG	Ga0485172__vRhyme_unbinned_38	277298408	8.29431	0.91878
vRhyme_unbinned_38__Ga0485172_0000163	16857	22	19775	Ga0485184	Mixed MG	Mixed MG	Ga0485172__vRhyme_unbinned_38	277298408	7.93369	0.899475
vRhyme_unbinned_38__Ga0485172_0000163	16858	22	19776	Ga0485184	Mixed MG	Mixed MG	Ga0485172__vRhyme_unbinned_38	277298408	7.93369	0.899475
vRhyme_unbinned_38__Ga0485172_0000163	16859	22	19777	Ga0485184	Mixed MG	Mixed MG	Ga0485172__vRhyme_unbinned_38	277298408	7.93369	0.899475
vRhyme_unbinned_38__Ga0485172_0000163	16860	22	19778	Ga0485184	Mixed MG	Mixed MG	Ga0485172__vRhyme_unbinned_38	277298408	7.93369	0.899475
vRhyme_unbinned_38__Ga0485172_0000163	16861	22	19779	Ga0485184	Mixed MG	Mixed MG	Ga0485172__vRhyme_unbinned_38	277298408	7.93369	0.899475
vRhyme_unbinned_38__Ga0485172_0000163	16862	22	19780	Ga0485184	Mixed MG	Mixed MG	Ga0485172__vRhyme_unbinned_38	277298408	7.93369	0.899475
vRhyme_unbinned_38__Ga0485172_0000163	16863	22	19781	Ga0485184	Mixed MG	Mixed MG	Ga0485172__vRhyme_unbinned_38	277298408	7.93369	0.899475
vRhyme_unbinned_38__Ga0485172_0000163	16864	22	19782	Ga0485184	Mixed MG	Mixed MG	Ga0485172__vRhyme_unbinned_38	277298408	7.93369	0.899475
vRhyme_unbinned_38__Ga0485172_0000163	16865	23	19783	Ga0485184	Mixed MG	Mixed MG	Ga0485172__vRhyme_unbinned_38	277298408	8.29431	0.91878
vRhyme_unbinned_38__Ga0485172_0000163	16866	22	19784	Ga0485184	Mixed MG	Mixed MG	Ga0485172__vRhyme_unbinned_38	277298408	7.93369	0.899475
vRhyme_unbinned_38__Ga0485172_0000163	16867	22	19785	Ga0485184	Mixed MG	Mixed MG	Ga0485172__vRhyme_unbinned_38	277298408	7.93369	0.899475
vRhyme_unbinned_38__Ga0485172_0000163	16868	22	19786	Ga0485184	Mixed MG	Mixed MG	Ga0485172__vRhyme_unbinned_38	277298408	7.93369	0.899475
vRhyme_unbinned_38__Ga0485172_0000163	16869	24	19787	Ga0485184	Mixed MG	Mixed MG	Ga0485172__vRhyme_unbinned_38	277298408	8.65494	0.937264
vRhyme_unbinned_38__Ga0485172_0000163	16870	24	19788	Ga0485184	Mixed MG	Mixed MG	Ga0485172__vRhyme_unbinned_38	277298408	8.65494	0.937264
vRhyme_unbinned_38__Ga0485172_0000163	16871	24	19789	Ga0485184	Mixed MG	Mixed MG	Ga0485172__vRhyme_unbinned_38	277298408	8.65494	0.937264
vRhyme_unbinned_38__Ga0485172_0000163	16872	24	19790	Ga0485184	Mixed MG	Mixed MG	Ga0485172__vRhyme_unbinned_38	277298408	8.65494	0.937264
vRhyme_unbinned_38__Ga0485172_0000163	16873	23	19791	Ga0485184	Mixed MG	Mixed MG	Ga0485172__vRhyme_unbinned_38	277298408	8.29431	0.91878
vRhyme_unbinned_38__Ga0485172_0000163	16874	23	19792	Ga0485184	Mixed MG	Mixed MG	Ga0485172__vRhyme_unbinned_38	277298408	8.29431	0.91878
vRhyme_unbinned_38__Ga0485172_0000163	16875	23	19793	Ga0485184	Mixed MG	Mixed MG	Ga0485172__vRhyme_unbinned_38	277298408	8.29431	0.91878
vRhyme_unbinned_38__Ga0485172_0000163	16876	22	19794	Ga0485184	Mixed MG	Mixed MG	Ga0485172__vRhyme_unbinned_38	277298408	7.93369	0.899475
vRhyme_unbinned_38__Ga0485172_0000163	16877	22	19795	Ga0485184	Mixed MG	Mixed MG	Ga0485172__vRhyme_unbinned_38	277298408	7.93369	0.899475
vRhyme_unbinned_38__Ga0485172_0000163	16878	22	19796	Ga0485184	Mixed MG	Mixed MG	Ga0485172__vRhyme_unbinned_38	277298408	7.93369	0.899475
vRhyme_unbinned_38__Ga0485172_0000163	16879	23	19797	Ga0485184	Mixed MG	Mixed MG	Ga0485172__vRhyme_unbinned_38	277298408	8.29431	0.91878
vRhyme_unbinned_38__Ga0485172_0000163	16880	22	19798	Ga0485184	Mixed MG	Mixed MG	Ga0485172__vRhyme_unbinned_38	277298408	7.93369	0.899475
vRhyme_unbinned_38__Ga0485172_0000163	16881	22	19799	Ga0485184	Mixed MG	Mixed MG	Ga0485172__vRhyme_unbinned_38	277298408	7.93369	0.899475
vRhyme_unbinned_38__Ga0485172_0000163	16882	22	19800	Ga0485184	Mixed MG	Mixed MG	Ga0485172__vRhyme_unbinned_38	277298408	7.93369	0.899475
vRhyme_unbinned_38__Ga0485172_0000163	16883	22	19801	Ga0485184	Mixed MG	Mixed MG	Ga0485172__vRhyme_unbinned_38	277298408	7.93369	0.899475
vRhyme_unbinned_38__Ga0485172_0000163	16884	22	19802	Ga0485184	Mixed MG	Mixed MG	Ga0485172__vRhyme_unbinned_38	277298408	7.93369	0.899475
vRhyme_unbinned_38__Ga0485172_0000163	16885	23	19803	Ga0485184	Mixed MG	Mixed MG	Ga0485172__vRhyme_unbinned_38	277298408	8.29431	0.91878
vRhyme_unbinned_38__Ga0485172_0000163	16886	23	19804	Ga0485184	Mixed MG	Mixed MG	Ga0485172__vRhyme_unbinned_38	277298408	8.29431	0.91878
vRhyme_unbinned_38__Ga0485172_0000163	16887	23	19805	Ga0485184	Mixed MG	Mixed MG	Ga0485172__vRhyme_unbinned_38	277298408	8.29431	0.91878
vRhyme_unbinned_38__Ga0485172_0000163	16888	27	19806	Ga0485184	Mixed MG	Mixed MG	Ga0485172__vRhyme_unbinned_38	277298408	9.7368	0.988416
vRhyme_unbinned_38__Ga0485172_0000163	16889	27	19807	Ga0485184	Mixed MG	Mixed MG	Ga0485172__vRhyme_unbinned_38	277298408	9.7368	0.988416
vRhyme_unbinned_38__Ga0485172_0000163	16890	27	19808	Ga0485184	Mixed MG	Mixed MG	Ga0485172__vRhyme_unbinned_38	277298408	9.7368	0.988416
vRhyme_unbinned_38__Ga0485172_0000163	16891	27	19809	Ga0485184	Mixed MG	Mixed MG	Ga0485172__vRhyme_unbinned_38	277298408	9.7368	0.988416
vRhyme_unbinned_38__Ga0485172_0000163	16892	27	19810	Ga0485184	Mixed MG	Mixed MG	Ga0485172__vRhyme_unbinned_38	277298408	9.7368	0.988416
vRhyme_unbinned_38__Ga0485172_0000163	16893	27	19811	Ga0485184	Mixed MG	Mixed MG	Ga0485172__vRhyme_unbinned_38	277298408	9.7368	0.988416
vRhyme_unbinned_38__Ga0485172_0000163	16894	27	19812	Ga0485184	Mixed MG	Mixed MG	Ga0485172__vRhyme_unbinned_38	277298408	9.7368	0.988416
vRhyme_unbinned_38__Ga0485172_0000163	16895	27	19813	Ga0485184	Mixed MG	Mixed MG	Ga0485172__vRhyme_unbinned_38	277298408	9.7368	0.988416
vRhyme_unbinned_38__Ga0485172_0000163	16896	28	19814	Ga0485184	Mixed MG	Mixed MG	Ga0485172__vRhyme_unbinned_38	277298408	10.0974	1.00421
vRhyme_unbinned_38__Ga0485172_0000163	16897	28	19815	Ga0485184	Mixed MG	Mixed MG	Ga0485172__vRhyme_unbinned_38	277298408	10.0974	1.00421
vRhyme_unbinned_38__Ga0485172_0000163	16898	28	19816	Ga0485184	Mixed MG	Mixed MG	Ga0485172__vRhyme_unbinned_38	277298408	10.0974	1.00421
vRhyme_unbinned_38__Ga0485172_0000163	16899	29	19817	Ga0485184	Mixed MG	Mixed MG	Ga0485172__vRhyme_unbinned_38	277298408	10.458	1.01945
vRhyme_unbinned_38__Ga0485172_0000163	16900	29	19818	Ga0485184	Mixed MG	Mixed MG	Ga0485172__vRhyme_unbinned_38	277298408	10.458	1.01945
vRhyme_unbinned_38__Ga0485172_0000163	16901	29	19819	Ga0485184	Mixed MG	Mixed MG	Ga0485172__vRhyme_unbinned_38	277298408	10.458	1.01945
vRhyme_unbinned_38__Ga0485172_0000163	16902	28	19820	Ga0485184	Mixed MG	Mixed MG	Ga0485172__vRhyme_unbinned_38	277298408	10.0974	1.00421
vRhyme_unbinned_38__Ga0485172_0000163	16903	28	19821	Ga0485184	Mixed MG	Mixed MG	Ga0485172__vRhyme_unbinned_38	277298408	10.0974	1.00421
vRhyme_unbinned_38__Ga0485172_0000163	16904	28	19822	Ga0485184	Mixed MG	Mixed MG	Ga0485172__vRhyme_unbinned_38	277298408	10.0974	1.00421
vRhyme_unbinned_38__Ga0485172_0000163	16905	25	19823	Ga0485184	Mixed MG	Mixed MG	Ga0485172__vRhyme_unbinned_38	277298408	9.01556	0.954993
vRhyme_unbinned_38__Ga0485172_0000163	16906	25	19824	Ga0485184	Mixed MG	Mixed MG	Ga0485172__vRhyme_unbinned_38	277298408	9.01556	0.954993
vRhyme_unbinned_38__Ga0485172_0000163	16907	25	19825	Ga0485184	Mixed MG	Mixed MG	Ga0485172__vRhyme_unbinned_38	277298408	9.01556	0.954993
vRhyme_unbinned_38__Ga0485172_0000163	16908	25	19826	Ga0485184	Mixed MG	Mixed MG	Ga0485172__vRhyme_unbinned_38	277298408	9.01556	0.954993
vRhyme_unbinned_38__Ga0485172_0000163	16909	25	19827	Ga0485184	Mixed MG	Mixed MG	Ga0485172__vRhyme_unbinned_38	277298408	9.01556	0.954993
vRhyme_unbinned_38__Ga0485172_0000163	16910	26	19828	Ga0485184	Mixed MG	Mixed MG	Ga0485172__vRhyme_unbinned_38	277298408	9.37618	0.972026
vRhyme_unbinned_38__Ga0485172_0000163	16911	26	19829	Ga0485184	Mixed MG	Mixed MG	Ga0485172__vRhyme_unbinned_38	277298408	9.37618	0.972026
vRhyme_unbinned_38__Ga0485172_0000163	16912	26	19830	Ga0485184	Mixed MG	Mixed MG	Ga0485172__vRhyme_unbinned_38	277298408	9.37618	0.972026
vRhyme_unbinned_38__Ga0485172_0000163	16913	26	19831	Ga0485184	Mixed MG	Mixed MG	Ga0485172__vRhyme_unbinned_38	277298408	9.37618	0.972026
vRhyme_unbinned_38__Ga0485172_0000163	16914	26	19832	Ga0485184	Mixed MG	Mixed MG	Ga0485172__vRhyme_unbinned_38	277298408	9.37618	0.972026
vRhyme_unbinned_38__Ga0485172_0000163	16915	25	19833	Ga0485184	Mixed MG	Mixed MG	Ga0485172__vRhyme_unbinned_38	277298408	9.01556	0.954993
vRhyme_unbinned_38__Ga0485172_0000163	16916	25	19834	Ga0485184	Mixed MG	Mixed MG	Ga0485172__vRhyme_unbinned_38	277298408	9.01556	0.954993
vRhyme_unbinned_38__Ga0485172_0000163	16917	27	19835	Ga0485184	Mixed MG	Mixed MG	Ga0485172__vRhyme_unbinned_38	277298408	9.7368	0.988416
vRhyme_unbinned_38__Ga0485172_0000163	16918	27	19836	Ga0485184	Mixed MG	Mixed MG	Ga0485172__vRhyme_unbinned_38	277298408	9.7368	0.988416
vRhyme_unbinned_38__Ga0485172_0000163	16919	27	19837	Ga0485184	Mixed MG	Mixed MG	Ga0485172__vRhyme_unbinned_38	277298408	9.7368	0.988416
vRhyme_unbinned_38__Ga0485172_0000163	16920	27	19838	Ga0485184	Mixed MG	Mixed MG	Ga0485172__vRhyme_unbinned_38	277298408	9.7368	0.988416
vRhyme_unbinned_38__Ga0485172_0000163	16921	27	19839	Ga0485184	Mixed MG	Mixed MG	Ga0485172__vRhyme_unbinned_38	277298408	9.7368	0.988416
vRhyme_unbinned_38__Ga0485172_0000163	16922	28	19840	Ga0485184	Mixed MG	Mixed MG	Ga0485172__vRhyme_unbinned_38	277298408	10.0974	1.00421
vRhyme_unbinned_38__Ga0485172_0000163	16923	28	19841	Ga0485184	Mixed MG	Mixed MG	Ga0485172__vRhyme_unbinned_38	277298408	10.0974	1.00421
vRhyme_unbinned_38__Ga0485172_0000163	16924	26	19842	Ga0485184	Mixed MG	Mixed MG	Ga0485172__vRhyme_unbinned_38	277298408	9.37618	0.972026
vRhyme_unbinned_38__Ga0485172_0000163	16925	26	19843	Ga0485184	Mixed MG	Mixed MG	Ga0485172__vRhyme_unbinned_38	277298408	9.37618	0.972026
vRhyme_unbinned_38__Ga0485172_0000163	16926	27	19844	Ga0485184	Mixed MG	Mixed MG	Ga0485172__vRhyme_unbinned_38	277298408	9.7368	0.988416
vRhyme_unbinned_38__Ga0485172_0000163	16927	27	19845	Ga0485184	Mixed MG	Mixed MG	Ga0485172__vRhyme_unbinned_38	277298408	9.7368	0.988416
vRhyme_unbinned_38__Ga0485172_0000163	16928	27	19846	Ga0485184	Mixed MG	Mixed MG	Ga0485172__vRhyme_unbinned_38	277298408	9.7368	0.988416
vRhyme_unbinned_38__Ga0485172_0000163	16929	27	19847	Ga0485184	Mixed MG	Mixed MG	Ga0485172__vRhyme_unbinned_38	277298408	9.7368	0.988416
vRhyme_unbinned_38__Ga0485172_0000163	16930	27	19848	Ga0485184	Mixed MG	Mixed MG	Ga0485172__vRhyme_unbinned_38	277298408	9.7368	0.988416
vRhyme_unbinned_38__Ga0485172_0000163	16931	27	19849	Ga0485184	Mixed MG	Mixed MG	Ga0485172__vRhyme_unbinned_38	277298408	9.7368	0.988416
vRhyme_unbinned_38__Ga0485172_0000163	16932	27	19850	Ga0485184	Mixed MG	Mixed MG	Ga0485172__vRhyme_unbinned_38	277298408	9.7368	0.988416
vRhyme_unbinned_38__Ga0485172_0000163	16933	27	19851	Ga0485184	Mixed MG	Mixed MG	Ga0485172__vRhyme_unbinned_38	277298408	9.7368	0.988416
vRhyme_unbinned_38__Ga0485172_0000163	16934	27	19852	Ga0485184	Mixed MG	Mixed MG	Ga0485172__vRhyme_unbinned_38	277298408	9.7368	0.988416
vRhyme_unbinned_38__Ga0485172_0000163	16935	25	19853	Ga0485184	Mixed MG	Mixed MG	Ga0485172__vRhyme_unbinned_38	277298408	9.01556	0.954993
vRhyme_unbinned_38__Ga0485172_0000163	16936	24	19854	Ga0485184	Mixed MG	Mixed MG	Ga0485172__vRhyme_unbinned_38	277298408	8.65494	0.937264
vRhyme_unbinned_38__Ga0485172_0000163	16937	25	19855	Ga0485184	Mixed MG	Mixed MG	Ga0485172__vRhyme_unbinned_38	277298408	9.01556	0.954993
vRhyme_unbinned_38__Ga0485172_0000163	16938	26	19856	Ga0485184	Mixed MG	Mixed MG	Ga0485172__vRhyme_unbinned_38	277298408	9.37618	0.972026
vRhyme_unbinned_38__Ga0485172_0000163	16939	28	19857	Ga0485184	Mixed MG	Mixed MG	Ga0485172__vRhyme_unbinned_38	277298408	10.0974	1.00421
vRhyme_unbinned_38__Ga0485172_0000163	16940	28	19858	Ga0485184	Mixed MG	Mixed MG	Ga0485172__vRhyme_unbinned_38	277298408	10.0974	1.00421
vRhyme_unbinned_38__Ga0485172_0000163	16941	28	19859	Ga0485184	Mixed MG	Mixed MG	Ga0485172__vRhyme_unbinned_38	277298408	10.0974	1.00421
vRhyme_unbinned_38__Ga0485172_0000163	16942	28	19860	Ga0485184	Mixed MG	Mixed MG	Ga0485172__vRhyme_unbinned_38	277298408	10.0974	1.00421
vRhyme_unbinned_38__Ga0485172_0000163	16943	28	19861	Ga0485184	Mixed MG	Mixed MG	Ga0485172__vRhyme_unbinned_38	277298408	10.0974	1.00421
vRhyme_unbinned_38__Ga0485172_0000163	16944	28	19862	Ga0485184	Mixed MG	Mixed MG	Ga0485172__vRhyme_unbinned_38	277298408	10.0974	1.00421
vRhyme_unbinned_38__Ga0485172_0000163	16945	28	19863	Ga0485184	Mixed MG	Mixed MG	Ga0485172__vRhyme_unbinned_38	277298408	10.0974	1.00421
vRhyme_unbinned_38__Ga0485172_0000163	16946	28	19864	Ga0485184	Mixed MG	Mixed MG	Ga0485172__vRhyme_unbinned_38	277298408	10.0974	1.00421
vRhyme_unbinned_38__Ga0485172_0000163	16947	31	19865	Ga0485184	Mixed MG	Mixed MG	Ga0485172__vRhyme_unbinned_38	277298408	11.1793	1.04841
vRhyme_unbinned_38__Ga0485172_0000163	16948	31	19866	Ga0485184	Mixed MG	Mixed MG	Ga0485172__vRhyme_unbinned_38	277298408	11.1793	1.04841
vRhyme_unbinned_38__Ga0485172_0000163	16949	31	19867	Ga0485184	Mixed MG	Mixed MG	Ga0485172__vRhyme_unbinned_38	277298408	11.1793	1.04841
vRhyme_unbinned_38__Ga0485172_0000163	16950	29	19868	Ga0485184	Mixed MG	Mixed MG	Ga0485172__vRhyme_unbinned_38	277298408	10.458	1.01945
vRhyme_unbinned_38__Ga0485172_0000163	16951	29	19869	Ga0485184	Mixed MG	Mixed MG	Ga0485172__vRhyme_unbinned_38	277298408	10.458	1.01945
vRhyme_unbinned_38__Ga0485172_0000163	16952	28	19870	Ga0485184	Mixed MG	Mixed MG	Ga0485172__vRhyme_unbinned_38	277298408	10.0974	1.00421
vRhyme_unbinned_38__Ga0485172_0000163	16953	28	19871	Ga0485184	Mixed MG	Mixed MG	Ga0485172__vRhyme_unbinned_38	277298408	10.0974	1.00421
vRhyme_unbinned_38__Ga0485172_0000163	16954	28	19872	Ga0485184	Mixed MG	Mixed MG	Ga0485172__vRhyme_unbinned_38	277298408	10.0974	1.00421
vRhyme_unbinned_38__Ga0485172_0000163	16955	28	19873	Ga0485184	Mixed MG	Mixed MG	Ga0485172__vRhyme_unbinned_38	277298408	10.0974	1.00421
vRhyme_unbinned_38__Ga0485172_0000163	16956	28	19874	Ga0485184	Mixed MG	Mixed MG	Ga0485172__vRhyme_unbinned_38	277298408	10.0974	1.00421
vRhyme_unbinned_38__Ga0485172_0000163	16957	28	19875	Ga0485184	Mixed MG	Mixed MG	Ga0485172__vRhyme_unbinned_38	277298408	10.0974	1.00421
vRhyme_unbinned_38__Ga0485172_0000163	16958	29	19876	Ga0485184	Mixed MG	Mixed MG	Ga0485172__vRhyme_unbinned_38	277298408	10.458	1.01945
vRhyme_unbinned_38__Ga0485172_0000163	16959	29	19877	Ga0485184	Mixed MG	Mixed MG	Ga0485172__vRhyme_unbinned_38	277298408	10.458	1.01945
vRhyme_unbinned_38__Ga0485172_0000163	16960	29	19878	Ga0485184	Mixed MG	Mixed MG	Ga0485172__vRhyme_unbinned_38	277298408	10.458	1.01945
vRhyme_unbinned_38__Ga0485172_0000163	16961	29	19879	Ga0485184	Mixed MG	Mixed MG	Ga0485172__vRhyme_unbinned_38	277298408	10.458	1.01945
vRhyme_unbinned_38__Ga0485172_0000163	16962	29	19880	Ga0485184	Mixed MG	Mixed MG	Ga0485172__vRhyme_unbinned_38	277298408	10.458	1.01945
vRhyme_unbinned_38__Ga0485172_0000163	16963	29	19881	Ga0485184	Mixed MG	Mixed MG	Ga0485172__vRhyme_unbinned_38	277298408	10.458	1.01945
vRhyme_unbinned_38__Ga0485172_0000163	16964	29	19882	Ga0485184	Mixed MG	Mixed MG	Ga0485172__vRhyme_unbinned_38	277298408	10.458	1.01945
vRhyme_unbinned_38__Ga0485172_0000163	16965	29	19883	Ga0485184	Mixed MG	Mixed MG	Ga0485172__vRhyme_unbinned_38	277298408	10.458	1.01945
vRhyme_unbinned_38__Ga0485172_0000163	16966	29	19884	Ga0485184	Mixed MG	Mixed MG	Ga0485172__vRhyme_unbinned_38	277298408	10.458	1.01945
vRhyme_unbinned_38__Ga0485172_0000163	16967	29	19885	Ga0485184	Mixed MG	Mixed MG	Ga0485172__vRhyme_unbinned_38	277298408	10.458	1.01945
vRhyme_unbinned_38__Ga0485172_0000163	16968	29	19886	Ga0485184	Mixed MG	Mixed MG	Ga0485172__vRhyme_unbinned_38	277298408	10.458	1.01945
vRhyme_unbinned_38__Ga0485172_0000163	16969	29	19887	Ga0485184	Mixed MG	Mixed MG	Ga0485172__vRhyme_unbinned_38	277298408	10.458	1.01945
vRhyme_unbinned_38__Ga0485172_0000163	16970	29	19888	Ga0485184	Mixed MG	Mixed MG	Ga0485172__vRhyme_unbinned_38	277298408	10.458	1.01945
vRhyme_unbinned_38__Ga0485172_0000163	16971	29	19889	Ga0485184	Mixed MG	Mixed MG	Ga0485172__vRhyme_unbinned_38	277298408	10.458	1.01945
vRhyme_unbinned_38__Ga0485172_0000163	16972	29	19890	Ga0485184	Mixed MG	Mixed MG	Ga0485172__vRhyme_unbinned_38	277298408	10.458	1.01945
vRhyme_unbinned_38__Ga0485172_0000163	16973	27	19891	Ga0485184	Mixed MG	Mixed MG	Ga0485172__vRhyme_unbinned_38	277298408	9.7368	0.988416
vRhyme_unbinned_38__Ga0485172_0000163	16974	27	19892	Ga0485184	Mixed MG	Mixed MG	Ga0485172__vRhyme_unbinned_38	277298408	9.7368	0.988416
vRhyme_unbinned_38__Ga0485172_0000163	16975	27	19893	Ga0485184	Mixed MG	Mixed MG	Ga0485172__vRhyme_unbinned_38	277298408	9.7368	0.988416
vRhyme_unbinned_38__Ga0485172_0000163	16976	26	19894	Ga0485184	Mixed MG	Mixed MG	Ga0485172__vRhyme_unbinned_38	277298408	9.37618	0.972026
vRhyme_unbinned_38__Ga0485172_0000163	16977	27	19895	Ga0485184	Mixed MG	Mixed MG	Ga0485172__vRhyme_unbinned_38	277298408	9.7368	0.988416
vRhyme_unbinned_38__Ga0485172_0000163	16978	27	19896	Ga0485184	Mixed MG	Mixed MG	Ga0485172__vRhyme_unbinned_38	277298408	9.7368	0.988416
vRhyme_unbinned_38__Ga0485172_0000163	16979	27	19897	Ga0485184	Mixed MG	Mixed MG	Ga0485172__vRhyme_unbinned_38	277298408	9.7368	0.988416
vRhyme_unbinned_38__Ga0485172_0000163	16980	27	19898	Ga0485184	Mixed MG	Mixed MG	Ga0485172__vRhyme_unbinned_38	277298408	9.7368	0.988416
vRhyme_unbinned_38__Ga0485172_0000163	16981	27	19899	Ga0485184	Mixed MG	Mixed MG	Ga0485172__vRhyme_unbinned_38	277298408	9.7368	0.988416
vRhyme_unbinned_38__Ga0485172_0000163	16982	27	19900	Ga0485184	Mixed MG	Mixed MG	Ga0485172__vRhyme_unbinned_38	277298408	9.7368	0.988416
vRhyme_unbinned_38__Ga0485172_0000163	16983	27	19901	Ga0485184	Mixed MG	Mixed MG	Ga0485172__vRhyme_unbinned_38	277298408	9.7368	0.988416
vRhyme_unbinned_38__Ga0485172_0000163	16984	27	19902	Ga0485184	Mixed MG	Mixed MG	Ga0485172__vRhyme_unbinned_38	277298408	9.7368	0.988416
vRhyme_unbinned_38__Ga0485172_0000163	16985	27	19903	Ga0485184	Mixed MG	Mixed MG	Ga0485172__vRhyme_unbinned_38	277298408	9.7368	0.988416
vRhyme_unbinned_38__Ga0485172_0000163	16986	26	19904	Ga0485184	Mixed MG	Mixed MG	Ga0485172__vRhyme_unbinned_38	277298408	9.37618	0.972026
vRhyme_unbinned_38__Ga0485172_0000163	16987	26	19905	Ga0485184	Mixed MG	Mixed MG	Ga0485172__vRhyme_unbinned_38	277298408	9.37618	0.972026
vRhyme_unbinned_38__Ga0485172_0000163	16988	26	19906	Ga0485184	Mixed MG	Mixed MG	Ga0485172__vRhyme_unbinned_38	277298408	9.37618	0.972026
vRhyme_unbinned_38__Ga0485172_0000163	16989	26	19907	Ga0485184	Mixed MG	Mixed MG	Ga0485172__vRhyme_unbinned_38	277298408	9.37618	0.972026
vRhyme_unbinned_38__Ga0485172_0000163	16990	26	19908	Ga0485184	Mixed MG	Mixed MG	Ga0485172__vRhyme_unbinned_38	277298408	9.37618	0.972026
vRhyme_unbinned_38__Ga0485172_0000163	16991	26	19909	Ga0485184	Mixed MG	Mixed MG	Ga0485172__vRhyme_unbinned_38	277298408	9.37618	0.972026
vRhyme_unbinned_38__Ga0485172_0000163	16992	26	19910	Ga0485184	Mixed MG	Mixed MG	Ga0485172__vRhyme_unbinned_38	277298408	9.37618	0.972026
vRhyme_unbinned_38__Ga0485172_0000163	16993	26	19911	Ga0485184	Mixed MG	Mixed MG	Ga0485172__vRhyme_unbinned_38	277298408	9.37618	0.972026
vRhyme_unbinned_38__Ga0485172_0000163	16994	26	19912	Ga0485184	Mixed MG	Mixed MG	Ga0485172__vRhyme_unbinned_38	277298408	9.37618	0.972026
vRhyme_unbinned_38__Ga0485172_0000163	16995	26	19913	Ga0485184	Mixed MG	Mixed MG	Ga0485172__vRhyme_unbinned_38	277298408	9.37618	0.972026
vRhyme_unbinned_38__Ga0485172_0000163	16996	26	19914	Ga0485184	Mixed MG	Mixed MG	Ga0485172__vRhyme_unbinned_38	277298408	9.37618	0.972026
vRhyme_unbinned_38__Ga0485172_0000163	16997	26	19915	Ga0485184	Mixed MG	Mixed MG	Ga0485172__vRhyme_unbinned_38	277298408	9.37618	0.972026
vRhyme_unbinned_38__Ga0485172_0000163	16998	26	19916	Ga0485184	Mixed MG	Mixed MG	Ga0485172__vRhyme_unbinned_38	277298408	9.37618	0.972026
vRhyme_unbinned_38__Ga0485172_0000163	16999	26	19917	Ga0485184	Mixed MG	Mixed MG	Ga0485172__vRhyme_unbinned_38	277298408	9.37618	0.972026
vRhyme_unbinned_38__Ga0485172_0000163	17000	26	19918	Ga0485184	Mixed MG	Mixed MG	Ga0485172__vRhyme_unbinned_38	277298408	9.37618	0.972026
vRhyme_unbinned_38__Ga0485172_0000163	17001	26	19919	Ga0485184	Mixed MG	Mixed MG	Ga0485172__vRhyme_unbinned_38	277298408	9.37618	0.972026
vRhyme_unbinned_38__Ga0485172_0000163	17002	26	19920	Ga0485184	Mixed MG	Mixed MG	Ga0485172__vRhyme_unbinned_38	277298408	9.37618	0.972026
vRhyme_unbinned_38__Ga0485172_0000163	17003	26	19921	Ga0485184	Mixed MG	Mixed MG	Ga0485172__vRhyme_unbinned_38	277298408	9.37618	0.972026
vRhyme_unbinned_38__Ga0485172_0000163	17004	26	19922	Ga0485184	Mixed MG	Mixed MG	Ga0485172__vRhyme_unbinned_38	277298408	9.37618	0.972026
vRhyme_unbinned_38__Ga0485172_0000163	17005	26	19923	Ga0485184	Mixed MG	Mixed MG	Ga0485172__vRhyme_unbinned_38	277298408	9.37618	0.972026
vRhyme_unbinned_38__Ga0485172_0000163	17006	26	19924	Ga0485184	Mixed MG	Mixed MG	Ga0485172__vRhyme_unbinned_38	277298408	9.37618	0.972026
vRhyme_unbinned_38__Ga0485172_0000163	17007	26	19925	Ga0485184	Mixed MG	Mixed MG	Ga0485172__vRhyme_unbinned_38	277298408	9.37618	0.972026
vRhyme_unbinned_38__Ga0485172_0000163	17008	26	19926	Ga0485184	Mixed MG	Mixed MG	Ga0485172__vRhyme_unbinned_38	277298408	9.37618	0.972026
vRhyme_unbinned_38__Ga0485172_0000163	17009	26	19927	Ga0485184	Mixed MG	Mixed MG	Ga0485172__vRhyme_unbinned_38	277298408	9.37618	0.972026
vRhyme_unbinned_38__Ga0485172_0000163	17010	26	19928	Ga0485184	Mixed MG	Mixed MG	Ga0485172__vRhyme_unbinned_38	277298408	9.37618	0.972026
vRhyme_unbinned_38__Ga0485172_0000163	17011	26	19929	Ga0485184	Mixed MG	Mixed MG	Ga0485172__vRhyme_unbinned_38	277298408	9.37618	0.972026
vRhyme_unbinned_38__Ga0485172_0000163	17012	26	19930	Ga0485184	Mixed MG	Mixed MG	Ga0485172__vRhyme_unbinned_38	277298408	9.37618	0.972026
vRhyme_unbinned_38__Ga0485172_0000163	17013	27	19931	Ga0485184	Mixed MG	Mixed MG	Ga0485172__vRhyme_unbinned_38	277298408	9.7368	0.988416
vRhyme_unbinned_38__Ga0485172_0000163	17014	27	19932	Ga0485184	Mixed MG	Mixed MG	Ga0485172__vRhyme_unbinned_38	277298408	9.7368	0.988416
vRhyme_unbinned_38__Ga0485172_0000163	17015	26	19933	Ga0485184	Mixed MG	Mixed MG	Ga0485172__vRhyme_unbinned_38	277298408	9.37618	0.972026
vRhyme_unbinned_38__Ga0485172_0000163	17016	26	19934	Ga0485184	Mixed MG	Mixed MG	Ga0485172__vRhyme_unbinned_38	277298408	9.37618	0.972026
vRhyme_unbinned_38__Ga0485172_0000163	17017	26	19935	Ga0485184	Mixed MG	Mixed MG	Ga0485172__vRhyme_unbinned_38	277298408	9.37618	0.972026
vRhyme_unbinned_38__Ga0485172_0000163	17018	26	19936	Ga0485184	Mixed MG	Mixed MG	Ga0485172__vRhyme_unbinned_38	277298408	9.37618	0.972026
vRhyme_unbinned_38__Ga0485172_0000163	17019	24	19937	Ga0485184	Mixed MG	Mixed MG	Ga0485172__vRhyme_unbinned_38	277298408	8.65494	0.937264
vRhyme_unbinned_38__Ga0485172_0000163	17020	24	19938	Ga0485184	Mixed MG	Mixed MG	Ga0485172__vRhyme_unbinned_38	277298408	8.65494	0.937264
vRhyme_unbinned_38__Ga0485172_0000163	17021	24	19939	Ga0485184	Mixed MG	Mixed MG	Ga0485172__vRhyme_unbinned_38	277298408	8.65494	0.937264
vRhyme_unbinned_38__Ga0485172_0000163	17022	24	19940	Ga0485184	Mixed MG	Mixed MG	Ga0485172__vRhyme_unbinned_38	277298408	8.65494	0.937264
vRhyme_unbinned_38__Ga0485172_0000163	17023	25	19941	Ga0485184	Mixed MG	Mixed MG	Ga0485172__vRhyme_unbinned_38	277298408	9.01556	0.954993
vRhyme_unbinned_38__Ga0485172_0000163	17024	25	19942	Ga0485184	Mixed MG	Mixed MG	Ga0485172__vRhyme_unbinned_38	277298408	9.01556	0.954993
vRhyme_unbinned_38__Ga0485172_0000163	17025	25	19943	Ga0485184	Mixed MG	Mixed MG	Ga0485172__vRhyme_unbinned_38	277298408	9.01556	0.954993
vRhyme_unbinned_38__Ga0485172_0000163	17026	25	19944	Ga0485184	Mixed MG	Mixed MG	Ga0485172__vRhyme_unbinned_38	277298408	9.01556	0.954993
vRhyme_unbinned_38__Ga0485172_0000163	17027	25	19945	Ga0485184	Mixed MG	Mixed MG	Ga0485172__vRhyme_unbinned_38	277298408	9.01556	0.954993
vRhyme_unbinned_38__Ga0485172_0000163	17028	25	19946	Ga0485184	Mixed MG	Mixed MG	Ga0485172__vRhyme_unbinned_38	277298408	9.01556	0.954993
vRhyme_unbinned_38__Ga0485172_0000163	17029	24	19947	Ga0485184	Mixed MG	Mixed MG	Ga0485172__vRhyme_unbinned_38	277298408	8.65494	0.937264
vRhyme_unbinned_38__Ga0485172_0000163	17030	24	19948	Ga0485184	Mixed MG	Mixed MG	Ga0485172__vRhyme_unbinned_38	277298408	8.65494	0.937264
vRhyme_unbinned_38__Ga0485172_0000163	17031	24	19949	Ga0485184	Mixed MG	Mixed MG	Ga0485172__vRhyme_unbinned_38	277298408	8.65494	0.937264
vRhyme_unbinned_38__Ga0485172_0000163	17032	24	19950	Ga0485184	Mixed MG	Mixed MG	Ga0485172__vRhyme_unbinned_38	277298408	8.65494	0.937264
vRhyme_unbinned_38__Ga0485172_0000163	17033	24	19951	Ga0485184	Mixed MG	Mixed MG	Ga0485172__vRhyme_unbinned_38	277298408	8.65494	0.937264
vRhyme_unbinned_38__Ga0485172_0000163	17034	24	19952	Ga0485184	Mixed MG	Mixed MG	Ga0485172__vRhyme_unbinned_38	277298408	8.65494	0.937264
vRhyme_unbinned_38__Ga0485172_0000163	17035	22	19953	Ga0485184	Mixed MG	Mixed MG	Ga0485172__vRhyme_unbinned_38	277298408	7.93369	0.899475
vRhyme_unbinned_38__Ga0485172_0000163	17036	22	19954	Ga0485184	Mixed MG	Mixed MG	Ga0485172__vRhyme_unbinned_38	277298408	7.93369	0.899475
vRhyme_unbinned_38__Ga0485172_0000163	17037	22	19955	Ga0485184	Mixed MG	Mixed MG	Ga0485172__vRhyme_unbinned_38	277298408	7.93369	0.899475
vRhyme_unbinned_38__Ga0485172_0000163	17038	18	19956	Ga0485184	Mixed MG	Mixed MG	Ga0485172__vRhyme_unbinned_38	277298408	6.4912	0.812325
vRhyme_unbinned_38__Ga0485172_0000163	17039	18	19957	Ga0485184	Mixed MG	Mixed MG	Ga0485172__vRhyme_unbinned_38	277298408	6.4912	0.812325
vRhyme_unbinned_38__Ga0485172_0000163	17040	18	19958	Ga0485184	Mixed MG	Mixed MG	Ga0485172__vRhyme_unbinned_38	277298408	6.4912	0.812325
vRhyme_unbinned_38__Ga0485172_0000163	17041	18	19959	Ga0485184	Mixed MG	Mixed MG	Ga0485172__vRhyme_unbinned_38	277298408	6.4912	0.812325
vRhyme_unbinned_38__Ga0485172_0000163	17042	18	19960	Ga0485184	Mixed MG	Mixed MG	Ga0485172__vRhyme_unbinned_38	277298408	6.4912	0.812325
vRhyme_unbinned_38__Ga0485172_0000163	17043	18	19961	Ga0485184	Mixed MG	Mixed MG	Ga0485172__vRhyme_unbinned_38	277298408	6.4912	0.812325
vRhyme_unbinned_38__Ga0485172_0000163	17044	18	19962	Ga0485184	Mixed MG	Mixed MG	Ga0485172__vRhyme_unbinned_38	277298408	6.4912	0.812325
vRhyme_unbinned_38__Ga0485172_0000163	17045	18	19963	Ga0485184	Mixed MG	Mixed MG	Ga0485172__vRhyme_unbinned_38	277298408	6.4912	0.812325
vRhyme_unbinned_38__Ga0485172_0000163	17046	17	19964	Ga0485184	Mixed MG	Mixed MG	Ga0485172__vRhyme_unbinned_38	277298408	6.13058	0.787502
vRhyme_unbinned_38__Ga0485172_0000163	17047	17	19965	Ga0485184	Mixed MG	Mixed MG	Ga0485172__vRhyme_unbinned_38	277298408	6.13058	0.787502
vRhyme_unbinned_38__Ga0485172_0000163	17048	17	19966	Ga0485184	Mixed MG	Mixed MG	Ga0485172__vRhyme_unbinned_38	277298408	6.13058	0.787502
vRhyme_unbinned_38__Ga0485172_0000163	17049	16	19967	Ga0485184	Mixed MG	Mixed MG	Ga0485172__vRhyme_unbinned_38	277298408	5.76996	0.761173
vRhyme_unbinned_38__Ga0485172_0000163	17050	16	19968	Ga0485184	Mixed MG	Mixed MG	Ga0485172__vRhyme_unbinned_38	277298408	5.76996	0.761173
vRhyme_unbinned_38__Ga0485172_0000163	17051	16	19969	Ga0485184	Mixed MG	Mixed MG	Ga0485172__vRhyme_unbinned_38	277298408	5.76996	0.761173
vRhyme_unbinned_38__Ga0485172_0000163	17052	16	19970	Ga0485184	Mixed MG	Mixed MG	Ga0485172__vRhyme_unbinned_38	277298408	5.76996	0.761173
vRhyme_unbinned_38__Ga0485172_0000163	17053	16	19971	Ga0485184	Mixed MG	Mixed MG	Ga0485172__vRhyme_unbinned_38	277298408	5.76996	0.761173
vRhyme_unbinned_38__Ga0485172_0000163	17054	16	19972	Ga0485184	Mixed MG	Mixed MG	Ga0485172__vRhyme_unbinned_38	277298408	5.76996	0.761173
vRhyme_unbinned_38__Ga0485172_0000163	17055	15	19973	Ga0485184	Mixed MG	Mixed MG	Ga0485172__vRhyme_unbinned_38	277298408	5.40934	0.733144
vRhyme_unbinned_38__Ga0485172_0000163	17056	15	19974	Ga0485184	Mixed MG	Mixed MG	Ga0485172__vRhyme_unbinned_38	277298408	5.40934	0.733144
vRhyme_unbinned_38__Ga0485172_0000163	17057	15	19975	Ga0485184	Mixed MG	Mixed MG	Ga0485172__vRhyme_unbinned_38	277298408	5.40934	0.733144
vRhyme_unbinned_38__Ga0485172_0000163	17058	15	19976	Ga0485184	Mixed MG	Mixed MG	Ga0485172__vRhyme_unbinned_38	277298408	5.40934	0.733144
vRhyme_unbinned_38__Ga0485172_0000163	17059	15	19977	Ga0485184	Mixed MG	Mixed MG	Ga0485172__vRhyme_unbinned_38	277298408	5.40934	0.733144
vRhyme_unbinned_38__Ga0485172_0000163	17060	15	19978	Ga0485184	Mixed MG	Mixed MG	Ga0485172__vRhyme_unbinned_38	277298408	5.40934	0.733144
vRhyme_unbinned_38__Ga0485172_0000163	17061	15	19979	Ga0485184	Mixed MG	Mixed MG	Ga0485172__vRhyme_unbinned_38	277298408	5.40934	0.733144
vRhyme_unbinned_38__Ga0485172_0000163	17062	15	19980	Ga0485184	Mixed MG	Mixed MG	Ga0485172__vRhyme_unbinned_38	277298408	5.40934	0.733144
vRhyme_unbinned_38__Ga0485172_0000163	17063	15	19981	Ga0485184	Mixed MG	Mixed MG	Ga0485172__vRhyme_unbinned_38	277298408	5.40934	0.733144
vRhyme_unbinned_38__Ga0485172_0000163	17064	15	19982	Ga0485184	Mixed MG	Mixed MG	Ga0485172__vRhyme_unbinned_38	277298408	5.40934	0.733144
vRhyme_unbinned_38__Ga0485172_0000163	17065	15	19983	Ga0485184	Mixed MG	Mixed MG	Ga0485172__vRhyme_unbinned_38	277298408	5.40934	0.733144
vRhyme_unbinned_38__Ga0485172_0000163	17066	15	19984	Ga0485184	Mixed MG	Mixed MG	Ga0485172__vRhyme_unbinned_38	277298408	5.40934	0.733144
vRhyme_unbinned_38__Ga0485172_0000163	17067	13	19985	Ga0485184	Mixed MG	Mixed MG	Ga0485172__vRhyme_unbinned_38	277298408	4.68809	0.670996
vRhyme_unbinned_38__Ga0485172_0000163	17068	13	19986	Ga0485184	Mixed MG	Mixed MG	Ga0485172__vRhyme_unbinned_38	277298408	4.68809	0.670996
vRhyme_unbinned_38__Ga0485172_0000163	17069	13	19987	Ga0485184	Mixed MG	Mixed MG	Ga0485172__vRhyme_unbinned_38	277298408	4.68809	0.670996
vRhyme_unbinned_38__Ga0485172_0000163	17070	14	19988	Ga0485184	Mixed MG	Mixed MG	Ga0485172__vRhyme_unbinned_38	277298408	5.04871	0.703181
vRhyme_unbinned_38__Ga0485172_0000163	17071	14	19989	Ga0485184	Mixed MG	Mixed MG	Ga0485172__vRhyme_unbinned_38	277298408	5.04871	0.703181
vRhyme_unbinned_38__Ga0485172_0000163	17072	13	19990	Ga0485184	Mixed MG	Mixed MG	Ga0485172__vRhyme_unbinned_38	277298408	4.68809	0.670996
vRhyme_unbinned_38__Ga0485172_0000163	17073	13	19991	Ga0485184	Mixed MG	Mixed MG	Ga0485172__vRhyme_unbinned_38	277298408	4.68809	0.670996
vRhyme_unbinned_38__Ga0485172_0000163	17074	13	19992	Ga0485184	Mixed MG	Mixed MG	Ga0485172__vRhyme_unbinned_38	277298408	4.68809	0.670996
vRhyme_unbinned_38__Ga0485172_0000163	17075	13	19993	Ga0485184	Mixed MG	Mixed MG	Ga0485172__vRhyme_unbinned_38	277298408	4.68809	0.670996
vRhyme_unbinned_38__Ga0485172_0000163	17076	12	19994	Ga0485184	Mixed MG	Mixed MG	Ga0485172__vRhyme_unbinned_38	277298408	4.32747	0.636234
vRhyme_unbinned_38__Ga0485172_0000163	17077	12	19995	Ga0485184	Mixed MG	Mixed MG	Ga0485172__vRhyme_unbinned_38	277298408	4.32747	0.636234
vRhyme_unbinned_38__Ga0485172_0000163	17078	12	19996	Ga0485184	Mixed MG	Mixed MG	Ga0485172__vRhyme_unbinned_38	277298408	4.32747	0.636234
vRhyme_unbinned_38__Ga0485172_0000163	17079	12	19997	Ga0485184	Mixed MG	Mixed MG	Ga0485172__vRhyme_unbinned_38	277298408	4.32747	0.636234
vRhyme_unbinned_38__Ga0485172_0000163	17080	12	19998	Ga0485184	Mixed MG	Mixed MG	Ga0485172__vRhyme_unbinned_38	277298408	4.32747	0.636234
vRhyme_unbinned_38__Ga0485172_0000163	17081	12	19999	Ga0485184	Mixed MG	Mixed MG	Ga0485172__vRhyme_unbinned_38	277298408	4.32747	0.636234
vRhyme_unbinned_38__Ga0485172_0000163	17082	12	20000	Ga0485184	Mixed MG	Mixed MG	Ga0485172__vRhyme_unbinned_38	277298408	4.32747	0.636234
vRhyme_unbinned_38__Ga0485172_0000163	17083	12	20001	Ga0485184	Mixed MG	Mixed MG	Ga0485172__vRhyme_unbinned_38	277298408	4.32747	0.636234
vRhyme_unbinned_38__Ga0485172_0000163	17084	12	20002	Ga0485184	Mixed MG	Mixed MG	Ga0485172__vRhyme_unbinned_38	277298408	4.32747	0.636234
vRhyme_unbinned_38__Ga0485172_0000163	17085	12	20003	Ga0485184	Mixed MG	Mixed MG	Ga0485172__vRhyme_unbinned_38	277298408	4.32747	0.636234
vRhyme_unbinned_38__Ga0485172_0000163	17086	13	20004	Ga0485184	Mixed MG	Mixed MG	Ga0485172__vRhyme_unbinned_38	277298408	4.68809	0.670996
vRhyme_unbinned_38__Ga0485172_0000163	17087	12	20005	Ga0485184	Mixed MG	Mixed MG	Ga0485172__vRhyme_unbinned_38	277298408	4.32747	0.636234
vRhyme_unbinned_38__Ga0485172_0000163	17088	11	20006	Ga0485184	Mixed MG	Mixed MG	Ga0485172__vRhyme_unbinned_38	277298408	3.96685	0.598445
vRhyme_unbinned_38__Ga0485172_0000163	17089	9	20007	Ga0485184	Mixed MG	Mixed MG	Ga0485172__vRhyme_unbinned_38	277298408	3.2456	0.511295
vRhyme_unbinned_38__Ga0485172_0000163	17090	9	20008	Ga0485184	Mixed MG	Mixed MG	Ga0485172__vRhyme_unbinned_38	277298408	3.2456	0.511295
vRhyme_unbinned_38__Ga0485172_0000163	17091	9	20009	Ga0485184	Mixed MG	Mixed MG	Ga0485172__vRhyme_unbinned_38	277298408	3.2456	0.511295
vRhyme_unbinned_38__Ga0485172_0000163	17092	9	20010	Ga0485184	Mixed MG	Mixed MG	Ga0485172__vRhyme_unbinned_38	277298408	3.2456	0.511295
vRhyme_unbinned_38__Ga0485172_0000163	17093	9	20011	Ga0485184	Mixed MG	Mixed MG	Ga0485172__vRhyme_unbinned_38	277298408	3.2456	0.511295
vRhyme_unbinned_38__Ga0485172_0000163	17094	9	20012	Ga0485184	Mixed MG	Mixed MG	Ga0485172__vRhyme_unbinned_38	277298408	3.2456	0.511295
vRhyme_unbinned_38__Ga0485172_0000163	17095	9	20013	Ga0485184	Mixed MG	Mixed MG	Ga0485172__vRhyme_unbinned_38	277298408	3.2456	0.511295
vRhyme_unbinned_38__Ga0485172_0000163	17096	9	20014	Ga0485184	Mixed MG	Mixed MG	Ga0485172__vRhyme_unbinned_38	277298408	3.2456	0.511295
vRhyme_unbinned_38__Ga0485172_0000163	17097	6	20015	Ga0485184	Mixed MG	Mixed MG	Ga0485172__vRhyme_unbinned_38	277298408	2.16373	0.335204
vRhyme_unbinned_38__Ga0485172_0000163	17098	6	20016	Ga0485184	Mixed MG	Mixed MG	Ga0485172__vRhyme_unbinned_38	277298408	2.16373	0.335204
vRhyme_unbinned_38__Ga0485172_0000163	17099	6	20017	Ga0485184	Mixed MG	Mixed MG	Ga0485172__vRhyme_unbinned_38	277298408	2.16373	0.335204
vRhyme_unbinned_38__Ga0485172_0000163	17100	8	20018	Ga0485184	Mixed MG	Mixed MG	Ga0485172__vRhyme_unbinned_38	277298408	2.88498	0.460143
vRhyme_unbinned_38__Ga0485172_0000163	17101	8	20019	Ga0485184	Mixed MG	Mixed MG	Ga0485172__vRhyme_unbinned_38	277298408	2.88498	0.460143
vRhyme_unbinned_38__Ga0485172_0000163	17102	8	20020	Ga0485184	Mixed MG	Mixed MG	Ga0485172__vRhyme_unbinned_38	277298408	2.88498	0.460143
vRhyme_unbinned_38__Ga0485172_0000163	17103	8	20021	Ga0485184	Mixed MG	Mixed MG	Ga0485172__vRhyme_unbinned_38	277298408	2.88498	0.460143
vRhyme_unbinned_38__Ga0485172_0000163	17104	8	20022	Ga0485184	Mixed MG	Mixed MG	Ga0485172__vRhyme_unbinned_38	277298408	2.88498	0.460143
vRhyme_unbinned_38__Ga0485172_0000163	17105	8	20023	Ga0485184	Mixed MG	Mixed MG	Ga0485172__vRhyme_unbinned_38	277298408	2.88498	0.460143
vRhyme_unbinned_38__Ga0485172_0000163	17106	8	20024	Ga0485184	Mixed MG	Mixed MG	Ga0485172__vRhyme_unbinned_38	277298408	2.88498	0.460143
vRhyme_unbinned_38__Ga0485172_0000163	17107	8	20025	Ga0485184	Mixed MG	Mixed MG	Ga0485172__vRhyme_unbinned_38	277298408	2.88498	0.460143
vRhyme_unbinned_38__Ga0485172_0000163	17108	7	20026	Ga0485184	Mixed MG	Mixed MG	Ga0485172__vRhyme_unbinned_38	277298408	2.52436	0.402151
vRhyme_unbinned_38__Ga0485172_0000163	17109	7	20027	Ga0485184	Mixed MG	Mixed MG	Ga0485172__vRhyme_unbinned_38	277298408	2.52436	0.402151
vRhyme_unbinned_38__Ga0485172_0000163	17110	7	20028	Ga0485184	Mixed MG	Mixed MG	Ga0485172__vRhyme_unbinned_38	277298408	2.52436	0.402151
vRhyme_unbinned_38__Ga0485172_0000163	17111	7	20029	Ga0485184	Mixed MG	Mixed MG	Ga0485172__vRhyme_unbinned_38	277298408	2.52436	0.402151
vRhyme_unbinned_38__Ga0485172_0000163	17112	7	20030	Ga0485184	Mixed MG	Mixed MG	Ga0485172__vRhyme_unbinned_38	277298408	2.52436	0.402151
vRhyme_unbinned_38__Ga0485172_0000163	17113	8	20031	Ga0485184	Mixed MG	Mixed MG	Ga0485172__vRhyme_unbinned_38	277298408	2.88498	0.460143
vRhyme_unbinned_38__Ga0485172_0000163	17114	9	20032	Ga0485184	Mixed MG	Mixed MG	Ga0485172__vRhyme_unbinned_38	277298408	3.2456	0.511295
vRhyme_unbinned_38__Ga0485172_0000163	17115	9	20033	Ga0485184	Mixed MG	Mixed MG	Ga0485172__vRhyme_unbinned_38	277298408	3.2456	0.511295
vRhyme_unbinned_38__Ga0485172_0000163	17116	9	20034	Ga0485184	Mixed MG	Mixed MG	Ga0485172__vRhyme_unbinned_38	277298408	3.2456	0.511295
vRhyme_unbinned_38__Ga0485172_0000163	17117	9	20035	Ga0485184	Mixed MG	Mixed MG	Ga0485172__vRhyme_unbinned_38	277298408	3.2456	0.511295
vRhyme_unbinned_38__Ga0485172_0000163	17118	9	20036	Ga0485184	Mixed MG	Mixed MG	Ga0485172__vRhyme_unbinned_38	277298408	3.2456	0.511295
vRhyme_unbinned_38__Ga0485172_0000163	17119	9	20037	Ga0485184	Mixed MG	Mixed MG	Ga0485172__vRhyme_unbinned_38	277298408	3.2456	0.511295
vRhyme_unbinned_38__Ga0485172_0000163	17120	9	20038	Ga0485184	Mixed MG	Mixed MG	Ga0485172__vRhyme_unbinned_38	277298408	3.2456	0.511295
vRhyme_unbinned_38__Ga0485172_0000163	17121	9	20039	Ga0485184	Mixed MG	Mixed MG	Ga0485172__vRhyme_unbinned_38	277298408	3.2456	0.511295
vRhyme_unbinned_38__Ga0485172_0000163	17122	9	20040	Ga0485184	Mixed MG	Mixed MG	Ga0485172__vRhyme_unbinned_38	277298408	3.2456	0.511295
vRhyme_unbinned_38__Ga0485172_0000163	17123	9	20041	Ga0485184	Mixed MG	Mixed MG	Ga0485172__vRhyme_unbinned_38	277298408	3.2456	0.511295
vRhyme_unbinned_38__Ga0485172_0000163	17124	9	20042	Ga0485184	Mixed MG	Mixed MG	Ga0485172__vRhyme_unbinned_38	277298408	3.2456	0.511295
vRhyme_unbinned_38__Ga0485172_0000163	17125	9	20043	Ga0485184	Mixed MG	Mixed MG	Ga0485172__vRhyme_unbinned_38	277298408	3.2456	0.511295
vRhyme_unbinned_38__Ga0485172_0000163	17126	9	20044	Ga0485184	Mixed MG	Mixed MG	Ga0485172__vRhyme_unbinned_38	277298408	3.2456	0.511295
vRhyme_unbinned_38__Ga0485172_0000163	17127	8	20045	Ga0485184	Mixed MG	Mixed MG	Ga0485172__vRhyme_unbinned_38	277298408	2.88498	0.460143
vRhyme_unbinned_38__Ga0485172_0000163	17128	8	20046	Ga0485184	Mixed MG	Mixed MG	Ga0485172__vRhyme_unbinned_38	277298408	2.88498	0.460143
vRhyme_unbinned_38__Ga0485172_0000163	17129	8	20047	Ga0485184	Mixed MG	Mixed MG	Ga0485172__vRhyme_unbinned_38	277298408	2.88498	0.460143
vRhyme_unbinned_38__Ga0485172_0000163	17130	8	20048	Ga0485184	Mixed MG	Mixed MG	Ga0485172__vRhyme_unbinned_38	277298408	2.88498	0.460143
vRhyme_unbinned_38__Ga0485172_0000163	17131	8	20049	Ga0485184	Mixed MG	Mixed MG	Ga0485172__vRhyme_unbinned_38	277298408	2.88498	0.460143
vRhyme_unbinned_38__Ga0485172_0000163	17132	8	20050	Ga0485184	Mixed MG	Mixed MG	Ga0485172__vRhyme_unbinned_38	277298408	2.88498	0.460143
vRhyme_unbinned_38__Ga0485172_0000163	17133	8	20051	Ga0485184	Mixed MG	Mixed MG	Ga0485172__vRhyme_unbinned_38	277298408	2.88498	0.460143
vRhyme_unbinned_38__Ga0485172_0000163	17134	8	20052	Ga0485184	Mixed MG	Mixed MG	Ga0485172__vRhyme_unbinned_38	277298408	2.88498	0.460143
vRhyme_unbinned_38__Ga0485172_0000163	17135	8	20053	Ga0485184	Mixed MG	Mixed MG	Ga0485172__vRhyme_unbinned_38	277298408	2.88498	0.460143
vRhyme_unbinned_38__Ga0485172_0000163	17136	8	20054	Ga0485184	Mixed MG	Mixed MG	Ga0485172__vRhyme_unbinned_38	277298408	2.88498	0.460143
vRhyme_unbinned_38__Ga0485172_0000163	17137	8	20055	Ga0485184	Mixed MG	Mixed MG	Ga0485172__vRhyme_unbinned_38	277298408	2.88498	0.460143
vRhyme_unbinned_38__Ga0485172_0000163	17138	8	20056	Ga0485184	Mixed MG	Mixed MG	Ga0485172__vRhyme_unbinned_38	277298408	2.88498	0.460143
vRhyme_unbinned_38__Ga0485172_0000163	17139	8	20057	Ga0485184	Mixed MG	Mixed MG	Ga0485172__vRhyme_unbinned_38	277298408	2.88498	0.460143
vRhyme_unbinned_38__Ga0485172_0000163	17140	8	20058	Ga0485184	Mixed MG	Mixed MG	Ga0485172__vRhyme_unbinned_38	277298408	2.88498	0.460143
vRhyme_unbinned_38__Ga0485172_0000163	17141	8	20059	Ga0485184	Mixed MG	Mixed MG	Ga0485172__vRhyme_unbinned_38	277298408	2.88498	0.460143
vRhyme_unbinned_38__Ga0485172_0000163	17142	8	20060	Ga0485184	Mixed MG	Mixed MG	Ga0485172__vRhyme_unbinned_38	277298408	2.88498	0.460143
vRhyme_unbinned_38__Ga0485172_0000163	17143	8	20061	Ga0485184	Mixed MG	Mixed MG	Ga0485172__vRhyme_unbinned_38	277298408	2.88498	0.460143
vRhyme_unbinned_38__Ga0485172_0000163	17144	8	20062	Ga0485184	Mixed MG	Mixed MG	Ga0485172__vRhyme_unbinned_38	277298408	2.88498	0.460143
vRhyme_unbinned_38__Ga0485172_0000163	17145	8	20063	Ga0485184	Mixed MG	Mixed MG	Ga0485172__vRhyme_unbinned_38	277298408	2.88498	0.460143
vRhyme_unbinned_38__Ga0485172_0000163	17146	8	20064	Ga0485184	Mixed MG	Mixed MG	Ga0485172__vRhyme_unbinned_38	277298408	2.88498	0.460143
vRhyme_unbinned_38__Ga0485172_0000163	17147	8	20065	Ga0485184	Mixed MG	Mixed MG	Ga0485172__vRhyme_unbinned_38	277298408	2.88498	0.460143
vRhyme_unbinned_38__Ga0485172_0000163	17148	8	20066	Ga0485184	Mixed MG	Mixed MG	Ga0485172__vRhyme_unbinned_38	277298408	2.88498	0.460143
vRhyme_unbinned_38__Ga0485172_0000163	17149	8	20067	Ga0485184	Mixed MG	Mixed MG	Ga0485172__vRhyme_unbinned_38	277298408	2.88498	0.460143
vRhyme_unbinned_38__Ga0485172_0000163	17150	8	20068	Ga0485184	Mixed MG	Mixed MG	Ga0485172__vRhyme_unbinned_38	277298408	2.88498	0.460143
vRhyme_unbinned_38__Ga0485172_0000163	17151	8	20069	Ga0485184	Mixed MG	Mixed MG	Ga0485172__vRhyme_unbinned_38	277298408	2.88498	0.460143
vRhyme_unbinned_38__Ga0485172_0000163	17152	8	20070	Ga0485184	Mixed MG	Mixed MG	Ga0485172__vRhyme_unbinned_38	277298408	2.88498	0.460143
vRhyme_unbinned_38__Ga0485172_0000163	17153	9	20071	Ga0485184	Mixed MG	Mixed MG	Ga0485172__vRhyme_unbinned_38	277298408	3.2456	0.511295
vRhyme_unbinned_38__Ga0485172_0000163	17154	9	20072	Ga0485184	Mixed MG	Mixed MG	Ga0485172__vRhyme_unbinned_38	277298408	3.2456	0.511295
vRhyme_unbinned_38__Ga0485172_0000163	17155	9	20073	Ga0485184	Mixed MG	Mixed MG	Ga0485172__vRhyme_unbinned_38	277298408	3.2456	0.511295
vRhyme_unbinned_38__Ga0485172_0000163	17156	10	20074	Ga0485184	Mixed MG	Mixed MG	Ga0485172__vRhyme_unbinned_38	277298408	3.60622	0.557053
vRhyme_unbinned_38__Ga0485172_0000163	17157	10	20075	Ga0485184	Mixed MG	Mixed MG	Ga0485172__vRhyme_unbinned_38	277298408	3.60622	0.557053
vRhyme_unbinned_38__Ga0485172_0000163	17158	10	20076	Ga0485184	Mixed MG	Mixed MG	Ga0485172__vRhyme_unbinned_38	277298408	3.60622	0.557053
vRhyme_unbinned_38__Ga0485172_0000163	17159	10	20077	Ga0485184	Mixed MG	Mixed MG	Ga0485172__vRhyme_unbinned_38	277298408	3.60622	0.557053
vRhyme_unbinned_38__Ga0485172_0000163	17160	10	20078	Ga0485184	Mixed MG	Mixed MG	Ga0485172__vRhyme_unbinned_38	277298408	3.60622	0.557053
vRhyme_unbinned_38__Ga0485172_0000163	17161	11	20079	Ga0485184	Mixed MG	Mixed MG	Ga0485172__vRhyme_unbinned_38	277298408	3.96685	0.598445
vRhyme_unbinned_38__Ga0485172_0000163	17162	11	20080	Ga0485184	Mixed MG	Mixed MG	Ga0485172__vRhyme_unbinned_38	277298408	3.96685	0.598445
vRhyme_unbinned_38__Ga0485172_0000163	17163	11	20081	Ga0485184	Mixed MG	Mixed MG	Ga0485172__vRhyme_unbinned_38	277298408	3.96685	0.598445
vRhyme_unbinned_38__Ga0485172_0000163	17164	11	20082	Ga0485184	Mixed MG	Mixed MG	Ga0485172__vRhyme_unbinned_38	277298408	3.96685	0.598445
vRhyme_unbinned_38__Ga0485172_0000163	17165	11	20083	Ga0485184	Mixed MG	Mixed MG	Ga0485172__vRhyme_unbinned_38	277298408	3.96685	0.598445
vRhyme_unbinned_38__Ga0485172_0000163	17166	11	20084	Ga0485184	Mixed MG	Mixed MG	Ga0485172__vRhyme_unbinned_38	277298408	3.96685	0.598445
vRhyme_unbinned_38__Ga0485172_0000163	17167	11	20085	Ga0485184	Mixed MG	Mixed MG	Ga0485172__vRhyme_unbinned_38	277298408	3.96685	0.598445
vRhyme_unbinned_38__Ga0485172_0000163	17168	11	20086	Ga0485184	Mixed MG	Mixed MG	Ga0485172__vRhyme_unbinned_38	277298408	3.96685	0.598445
vRhyme_unbinned_38__Ga0485172_0000163	17169	11	20087	Ga0485184	Mixed MG	Mixed MG	Ga0485172__vRhyme_unbinned_38	277298408	3.96685	0.598445
vRhyme_unbinned_38__Ga0485172_0000163	17170	11	20088	Ga0485184	Mixed MG	Mixed MG	Ga0485172__vRhyme_unbinned_38	277298408	3.96685	0.598445
vRhyme_unbinned_38__Ga0485172_0000163	17171	11	20089	Ga0485184	Mixed MG	Mixed MG	Ga0485172__vRhyme_unbinned_38	277298408	3.96685	0.598445
vRhyme_unbinned_38__Ga0485172_0000163	17172	11	20090	Ga0485184	Mixed MG	Mixed MG	Ga0485172__vRhyme_unbinned_38	277298408	3.96685	0.598445
vRhyme_unbinned_38__Ga0485172_0000163	17173	10	20091	Ga0485184	Mixed MG	Mixed MG	Ga0485172__vRhyme_unbinned_38	277298408	3.60622	0.557053
vRhyme_unbinned_38__Ga0485172_0000163	17174	10	20092	Ga0485184	Mixed MG	Mixed MG	Ga0485172__vRhyme_unbinned_38	277298408	3.60622	0.557053
vRhyme_unbinned_38__Ga0485172_0000163	17175	10	20093	Ga0485184	Mixed MG	Mixed MG	Ga0485172__vRhyme_unbinned_38	277298408	3.60622	0.557053
vRhyme_unbinned_38__Ga0485172_0000163	17176	10	20094	Ga0485184	Mixed MG	Mixed MG	Ga0485172__vRhyme_unbinned_38	277298408	3.60622	0.557053
vRhyme_unbinned_38__Ga0485172_0000163	17177	10	20095	Ga0485184	Mixed MG	Mixed MG	Ga0485172__vRhyme_unbinned_38	277298408	3.60622	0.557053
vRhyme_unbinned_38__Ga0485172_0000163	17178	10	20096	Ga0485184	Mixed MG	Mixed MG	Ga0485172__vRhyme_unbinned_38	277298408	3.60622	0.557053
vRhyme_unbinned_38__Ga0485172_0000163	17179	10	20097	Ga0485184	Mixed MG	Mixed MG	Ga0485172__vRhyme_unbinned_38	277298408	3.60622	0.557053
vRhyme_unbinned_38__Ga0485172_0000163	17180	10	20098	Ga0485184	Mixed MG	Mixed MG	Ga0485172__vRhyme_unbinned_38	277298408	3.60622	0.557053
vRhyme_unbinned_38__Ga0485172_0000163	17181	10	20099	Ga0485184	Mixed MG	Mixed MG	Ga0485172__vRhyme_unbinned_38	277298408	3.60622	0.557053
vRhyme_unbinned_38__Ga0485172_0000163	17182	10	20100	Ga0485184	Mixed MG	Mixed MG	Ga0485172__vRhyme_unbinned_38	277298408	3.60622	0.557053
vRhyme_unbinned_38__Ga0485172_0000163	17183	10	20101	Ga0485184	Mixed MG	Mixed MG	Ga0485172__vRhyme_unbinned_38	277298408	3.60622	0.557053
vRhyme_unbinned_38__Ga0485172_0000163	17184	10	20102	Ga0485184	Mixed MG	Mixed MG	Ga0485172__vRhyme_unbinned_38	277298408	3.60622	0.557053
vRhyme_unbinned_38__Ga0485172_0000163	17185	10	20103	Ga0485184	Mixed MG	Mixed MG	Ga0485172__vRhyme_unbinned_38	277298408	3.60622	0.557053
vRhyme_unbinned_38__Ga0485172_0000163	17186	10	20104	Ga0485184	Mixed MG	Mixed MG	Ga0485172__vRhyme_unbinned_38	277298408	3.60622	0.557053
vRhyme_unbinned_38__Ga0485172_0000163	17187	10	20105	Ga0485184	Mixed MG	Mixed MG	Ga0485172__vRhyme_unbinned_38	277298408	3.60622	0.557053
vRhyme_unbinned_38__Ga0485172_0000163	17188	10	20106	Ga0485184	Mixed MG	Mixed MG	Ga0485172__vRhyme_unbinned_38	277298408	3.60622	0.557053
vRhyme_unbinned_38__Ga0485172_0000163	17189	10	20107	Ga0485184	Mixed MG	Mixed MG	Ga0485172__vRhyme_unbinned_38	277298408	3.60622	0.557053
vRhyme_unbinned_38__Ga0485172_0000163	17190	12	20108	Ga0485184	Mixed MG	Mixed MG	Ga0485172__vRhyme_unbinned_38	277298408	4.32747	0.636234
vRhyme_unbinned_38__Ga0485172_0000163	17191	12	20109	Ga0485184	Mixed MG	Mixed MG	Ga0485172__vRhyme_unbinned_38	277298408	4.32747	0.636234
vRhyme_unbinned_38__Ga0485172_0000163	17192	12	20110	Ga0485184	Mixed MG	Mixed MG	Ga0485172__vRhyme_unbinned_38	277298408	4.32747	0.636234
vRhyme_unbinned_38__Ga0485172_0000163	17193	13	20111	Ga0485184	Mixed MG	Mixed MG	Ga0485172__vRhyme_unbinned_38	277298408	4.68809	0.670996
vRhyme_unbinned_38__Ga0485172_0000163	17194	13	20112	Ga0485184	Mixed MG	Mixed MG	Ga0485172__vRhyme_unbinned_38	277298408	4.68809	0.670996
vRhyme_unbinned_38__Ga0485172_0000163	17195	14	20113	Ga0485184	Mixed MG	Mixed MG	Ga0485172__vRhyme_unbinned_38	277298408	5.04871	0.703181
vRhyme_unbinned_38__Ga0485172_0000163	17196	14	20114	Ga0485184	Mixed MG	Mixed MG	Ga0485172__vRhyme_unbinned_38	277298408	5.04871	0.703181
vRhyme_unbinned_38__Ga0485172_0000163	17197	14	20115	Ga0485184	Mixed MG	Mixed MG	Ga0485172__vRhyme_unbinned_38	277298408	5.04871	0.703181
vRhyme_unbinned_38__Ga0485172_0000163	17198	15	20116	Ga0485184	Mixed MG	Mixed MG	Ga0485172__vRhyme_unbinned_38	277298408	5.40934	0.733144
vRhyme_unbinned_38__Ga0485172_0000163	17199	16	20117	Ga0485184	Mixed MG	Mixed MG	Ga0485172__vRhyme_unbinned_38	277298408	5.76996	0.761173
vRhyme_unbinned_38__Ga0485172_0000163	17200	16	20118	Ga0485184	Mixed MG	Mixed MG	Ga0485172__vRhyme_unbinned_38	277298408	5.76996	0.761173
vRhyme_unbinned_38__Ga0485172_0000163	17201	16	20119	Ga0485184	Mixed MG	Mixed MG	Ga0485172__vRhyme_unbinned_38	277298408	5.76996	0.761173
vRhyme_unbinned_38__Ga0485172_0000163	17202	16	20120	Ga0485184	Mixed MG	Mixed MG	Ga0485172__vRhyme_unbinned_38	277298408	5.76996	0.761173
vRhyme_unbinned_38__Ga0485172_0000163	17203	16	20121	Ga0485184	Mixed MG	Mixed MG	Ga0485172__vRhyme_unbinned_38	277298408	5.76996	0.761173
vRhyme_unbinned_38__Ga0485172_0000163	17204	16	20122	Ga0485184	Mixed MG	Mixed MG	Ga0485172__vRhyme_unbinned_38	277298408	5.76996	0.761173
vRhyme_unbinned_38__Ga0485172_0000163	17205	16	20123	Ga0485184	Mixed MG	Mixed MG	Ga0485172__vRhyme_unbinned_38	277298408	5.76996	0.761173
vRhyme_unbinned_38__Ga0485172_0000163	17206	16	20124	Ga0485184	Mixed MG	Mixed MG	Ga0485172__vRhyme_unbinned_38	277298408	5.76996	0.761173
vRhyme_unbinned_38__Ga0485172_0000163	17207	16	20125	Ga0485184	Mixed MG	Mixed MG	Ga0485172__vRhyme_unbinned_38	277298408	5.76996	0.761173
vRhyme_unbinned_38__Ga0485172_0000163	17208	16	20126	Ga0485184	Mixed MG	Mixed MG	Ga0485172__vRhyme_unbinned_38	277298408	5.76996	0.761173
vRhyme_unbinned_38__Ga0485172_0000163	17209	16	20127	Ga0485184	Mixed MG	Mixed MG	Ga0485172__vRhyme_unbinned_38	277298408	5.76996	0.761173
vRhyme_unbinned_38__Ga0485172_0000163	17210	16	20128	Ga0485184	Mixed MG	Mixed MG	Ga0485172__vRhyme_unbinned_38	277298408	5.76996	0.761173
vRhyme_unbinned_38__Ga0485172_0000163	17211	16	20129	Ga0485184	Mixed MG	Mixed MG	Ga0485172__vRhyme_unbinned_38	277298408	5.76996	0.761173
vRhyme_unbinned_38__Ga0485172_0000163	17212	16	20130	Ga0485184	Mixed MG	Mixed MG	Ga0485172__vRhyme_unbinned_38	277298408	5.76996	0.761173
vRhyme_unbinned_38__Ga0485172_0000163	17213	17	20131	Ga0485184	Mixed MG	Mixed MG	Ga0485172__vRhyme_unbinned_38	277298408	6.13058	0.787502
vRhyme_unbinned_38__Ga0485172_0000163	17214	17	20132	Ga0485184	Mixed MG	Mixed MG	Ga0485172__vRhyme_unbinned_38	277298408	6.13058	0.787502
vRhyme_unbinned_38__Ga0485172_0000163	17215	17	20133	Ga0485184	Mixed MG	Mixed MG	Ga0485172__vRhyme_unbinned_38	277298408	6.13058	0.787502
vRhyme_unbinned_38__Ga0485172_0000163	17216	17	20134	Ga0485184	Mixed MG	Mixed MG	Ga0485172__vRhyme_unbinned_38	277298408	6.13058	0.787502
vRhyme_unbinned_38__Ga0485172_0000163	17217	17	20135	Ga0485184	Mixed MG	Mixed MG	Ga0485172__vRhyme_unbinned_38	277298408	6.13058	0.787502
vRhyme_unbinned_38__Ga0485172_0000163	17218	17	20136	Ga0485184	Mixed MG	Mixed MG	Ga0485172__vRhyme_unbinned_38	277298408	6.13058	0.787502
vRhyme_unbinned_38__Ga0485172_0000163	17219	17	20137	Ga0485184	Mixed MG	Mixed MG	Ga0485172__vRhyme_unbinned_38	277298408	6.13058	0.787502
vRhyme_unbinned_38__Ga0485172_0000163	17220	16	20138	Ga0485184	Mixed MG	Mixed MG	Ga0485172__vRhyme_unbinned_38	277298408	5.76996	0.761173
vRhyme_unbinned_38__Ga0485172_0000163	17221	14	20139	Ga0485184	Mixed MG	Mixed MG	Ga0485172__vRhyme_unbinned_38	277298408	5.04871	0.703181
vRhyme_unbinned_38__Ga0485172_0000163	17222	14	20140	Ga0485184	Mixed MG	Mixed MG	Ga0485172__vRhyme_unbinned_38	277298408	5.04871	0.703181
vRhyme_unbinned_38__Ga0485172_0000163	17223	14	20141	Ga0485184	Mixed MG	Mixed MG	Ga0485172__vRhyme_unbinned_38	277298408	5.04871	0.703181
vRhyme_unbinned_38__Ga0485172_0000163	17224	14	20142	Ga0485184	Mixed MG	Mixed MG	Ga0485172__vRhyme_unbinned_38	277298408	5.04871	0.703181
vRhyme_unbinned_38__Ga0485172_0000163	17225	14	20143	Ga0485184	Mixed MG	Mixed MG	Ga0485172__vRhyme_unbinned_38	277298408	5.04871	0.703181
vRhyme_unbinned_38__Ga0485172_0000163	17226	14	20144	Ga0485184	Mixed MG	Mixed MG	Ga0485172__vRhyme_unbinned_38	277298408	5.04871	0.703181
vRhyme_unbinned_38__Ga0485172_0000163	17227	14	20145	Ga0485184	Mixed MG	Mixed MG	Ga0485172__vRhyme_unbinned_38	277298408	5.04871	0.703181
vRhyme_unbinned_38__Ga0485172_0000163	17228	14	20146	Ga0485184	Mixed MG	Mixed MG	Ga0485172__vRhyme_unbinned_38	277298408	5.04871	0.703181
vRhyme_unbinned_38__Ga0485172_0000163	17229	14	20147	Ga0485184	Mixed MG	Mixed MG	Ga0485172__vRhyme_unbinned_38	277298408	5.04871	0.703181
vRhyme_unbinned_38__Ga0485172_0000163	17230	14	20148	Ga0485184	Mixed MG	Mixed MG	Ga0485172__vRhyme_unbinned_38	277298408	5.04871	0.703181
vRhyme_unbinned_38__Ga0485172_0000163	17231	14	20149	Ga0485184	Mixed MG	Mixed MG	Ga0485172__vRhyme_unbinned_38	277298408	5.04871	0.703181
vRhyme_unbinned_38__Ga0485172_0000163	17232	15	20150	Ga0485184	Mixed MG	Mixed MG	Ga0485172__vRhyme_unbinned_38	277298408	5.40934	0.733144
vRhyme_unbinned_38__Ga0485172_0000163	17233	15	20151	Ga0485184	Mixed MG	Mixed MG	Ga0485172__vRhyme_unbinned_38	277298408	5.40934	0.733144
vRhyme_unbinned_38__Ga0485172_0000163	17234	15	20152	Ga0485184	Mixed MG	Mixed MG	Ga0485172__vRhyme_unbinned_38	277298408	5.40934	0.733144
vRhyme_unbinned_38__Ga0485172_0000163	17235	15	20153	Ga0485184	Mixed MG	Mixed MG	Ga0485172__vRhyme_unbinned_38	277298408	5.40934	0.733144
vRhyme_unbinned_38__Ga0485172_0000163	17236	14	20154	Ga0485184	Mixed MG	Mixed MG	Ga0485172__vRhyme_unbinned_38	277298408	5.04871	0.703181
vRhyme_unbinned_38__Ga0485172_0000163	17237	14	20155	Ga0485184	Mixed MG	Mixed MG	Ga0485172__vRhyme_unbinned_38	277298408	5.04871	0.703181
vRhyme_unbinned_38__Ga0485172_0000163	17238	14	20156	Ga0485184	Mixed MG	Mixed MG	Ga0485172__vRhyme_unbinned_38	277298408	5.04871	0.703181
vRhyme_unbinned_38__Ga0485172_0000163	17239	14	20157	Ga0485184	Mixed MG	Mixed MG	Ga0485172__vRhyme_unbinned_38	277298408	5.04871	0.703181
vRhyme_unbinned_38__Ga0485172_0000163	17240	14	20158	Ga0485184	Mixed MG	Mixed MG	Ga0485172__vRhyme_unbinned_38	277298408	5.04871	0.703181
vRhyme_unbinned_38__Ga0485172_0000163	17241	14	20159	Ga0485184	Mixed MG	Mixed MG	Ga0485172__vRhyme_unbinned_38	277298408	5.04871	0.703181
vRhyme_unbinned_38__Ga0485172_0000163	17242	15	20160	Ga0485184	Mixed MG	Mixed MG	Ga0485172__vRhyme_unbinned_38	277298408	5.40934	0.733144
vRhyme_unbinned_38__Ga0485172_0000163	17243	16	20161	Ga0485184	Mixed MG	Mixed MG	Ga0485172__vRhyme_unbinned_38	277298408	5.76996	0.761173
vRhyme_unbinned_38__Ga0485172_0000163	17244	16	20162	Ga0485184	Mixed MG	Mixed MG	Ga0485172__vRhyme_unbinned_38	277298408	5.76996	0.761173
vRhyme_unbinned_38__Ga0485172_0000163	17245	16	20163	Ga0485184	Mixed MG	Mixed MG	Ga0485172__vRhyme_unbinned_38	277298408	5.76996	0.761173
vRhyme_unbinned_38__Ga0485172_0000163	17246	16	20164	Ga0485184	Mixed MG	Mixed MG	Ga0485172__vRhyme_unbinned_38	277298408	5.76996	0.761173
vRhyme_unbinned_38__Ga0485172_0000163	17247	16	20165	Ga0485184	Mixed MG	Mixed MG	Ga0485172__vRhyme_unbinned_38	277298408	5.76996	0.761173
vRhyme_unbinned_38__Ga0485172_0000163	17248	16	20166	Ga0485184	Mixed MG	Mixed MG	Ga0485172__vRhyme_unbinned_38	277298408	5.76996	0.761173
vRhyme_unbinned_38__Ga0485172_0000163	17249	16	20167	Ga0485184	Mixed MG	Mixed MG	Ga0485172__vRhyme_unbinned_38	277298408	5.76996	0.761173
vRhyme_unbinned_38__Ga0485172_0000163	17250	16	20168	Ga0485184	Mixed MG	Mixed MG	Ga0485172__vRhyme_unbinned_38	277298408	5.76996	0.761173
vRhyme_unbinned_38__Ga0485172_0000163	17251	16	20169	Ga0485184	Mixed MG	Mixed MG	Ga0485172__vRhyme_unbinned_38	277298408	5.76996	0.761173
vRhyme_unbinned_38__Ga0485172_0000163	17252	16	20170	Ga0485184	Mixed MG	Mixed MG	Ga0485172__vRhyme_unbinned_38	277298408	5.76996	0.761173
vRhyme_unbinned_38__Ga0485172_0000163	17253	16	20171	Ga0485184	Mixed MG	Mixed MG	Ga0485172__vRhyme_unbinned_38	277298408	5.76996	0.761173
vRhyme_unbinned_38__Ga0485172_0000163	17254	16	20172	Ga0485184	Mixed MG	Mixed MG	Ga0485172__vRhyme_unbinned_38	277298408	5.76996	0.761173
vRhyme_unbinned_38__Ga0485172_0000163	17255	16	20173	Ga0485184	Mixed MG	Mixed MG	Ga0485172__vRhyme_unbinned_38	277298408	5.76996	0.761173
vRhyme_unbinned_38__Ga0485172_0000163	17256	16	20174	Ga0485184	Mixed MG	Mixed MG	Ga0485172__vRhyme_unbinned_38	277298408	5.76996	0.761173
vRhyme_unbinned_38__Ga0485172_0000163	17257	16	20175	Ga0485184	Mixed MG	Mixed MG	Ga0485172__vRhyme_unbinned_38	277298408	5.76996	0.761173
vRhyme_unbinned_38__Ga0485172_0000163	17258	17	20176	Ga0485184	Mixed MG	Mixed MG	Ga0485172__vRhyme_unbinned_38	277298408	6.13058	0.787502
vRhyme_unbinned_38__Ga0485172_0000163	17259	17	20177	Ga0485184	Mixed MG	Mixed MG	Ga0485172__vRhyme_unbinned_38	277298408	6.13058	0.787502
vRhyme_unbinned_38__Ga0485172_0000163	17260	17	20178	Ga0485184	Mixed MG	Mixed MG	Ga0485172__vRhyme_unbinned_38	277298408	6.13058	0.787502
vRhyme_unbinned_38__Ga0485172_0000163	17261	17	20179	Ga0485184	Mixed MG	Mixed MG	Ga0485172__vRhyme_unbinned_38	277298408	6.13058	0.787502
vRhyme_unbinned_38__Ga0485172_0000163	17262	17	20180	Ga0485184	Mixed MG	Mixed MG	Ga0485172__vRhyme_unbinned_38	277298408	6.13058	0.787502
vRhyme_unbinned_38__Ga0485172_0000163	17263	16	20181	Ga0485184	Mixed MG	Mixed MG	Ga0485172__vRhyme_unbinned_38	277298408	5.76996	0.761173
vRhyme_unbinned_38__Ga0485172_0000163	17264	15	20182	Ga0485184	Mixed MG	Mixed MG	Ga0485172__vRhyme_unbinned_38	277298408	5.40934	0.733144
vRhyme_unbinned_38__Ga0485172_0000163	17265	15	20183	Ga0485184	Mixed MG	Mixed MG	Ga0485172__vRhyme_unbinned_38	277298408	5.40934	0.733144
vRhyme_unbinned_38__Ga0485172_0000163	17266	16	20184	Ga0485184	Mixed MG	Mixed MG	Ga0485172__vRhyme_unbinned_38	277298408	5.76996	0.761173
vRhyme_unbinned_38__Ga0485172_0000163	17267	16	20185	Ga0485184	Mixed MG	Mixed MG	Ga0485172__vRhyme_unbinned_38	277298408	5.76996	0.761173
vRhyme_unbinned_38__Ga0485172_0000163	17268	16	20186	Ga0485184	Mixed MG	Mixed MG	Ga0485172__vRhyme_unbinned_38	277298408	5.76996	0.761173
vRhyme_unbinned_38__Ga0485172_0000163	17269	16	20187	Ga0485184	Mixed MG	Mixed MG	Ga0485172__vRhyme_unbinned_38	277298408	5.76996	0.761173
vRhyme_unbinned_38__Ga0485172_0000163	17270	16	20188	Ga0485184	Mixed MG	Mixed MG	Ga0485172__vRhyme_unbinned_38	277298408	5.76996	0.761173
vRhyme_unbinned_38__Ga0485172_0000163	17271	16	20189	Ga0485184	Mixed MG	Mixed MG	Ga0485172__vRhyme_unbinned_38	277298408	5.76996	0.761173
vRhyme_unbinned_38__Ga0485172_0000163	17272	16	20190	Ga0485184	Mixed MG	Mixed MG	Ga0485172__vRhyme_unbinned_38	277298408	5.76996	0.761173
vRhyme_unbinned_38__Ga0485172_0000163	17273	17	20191	Ga0485184	Mixed MG	Mixed MG	Ga0485172__vRhyme_unbinned_38	277298408	6.13058	0.787502
vRhyme_unbinned_38__Ga0485172_0000163	17274	17	20192	Ga0485184	Mixed MG	Mixed MG	Ga0485172__vRhyme_unbinned_38	277298408	6.13058	0.787502
vRhyme_unbinned_38__Ga0485172_0000163	17275	17	20193	Ga0485184	Mixed MG	Mixed MG	Ga0485172__vRhyme_unbinned_38	277298408	6.13058	0.787502
vRhyme_unbinned_38__Ga0485172_0000163	17276	17	20194	Ga0485184	Mixed MG	Mixed MG	Ga0485172__vRhyme_unbinned_38	277298408	6.13058	0.787502
vRhyme_unbinned_38__Ga0485172_0000163	17277	17	20195	Ga0485184	Mixed MG	Mixed MG	Ga0485172__vRhyme_unbinned_38	277298408	6.13058	0.787502
vRhyme_unbinned_38__Ga0485172_0000163	17278	17	20196	Ga0485184	Mixed MG	Mixed MG	Ga0485172__vRhyme_unbinned_38	277298408	6.13058	0.787502
vRhyme_unbinned_38__Ga0485172_0000163	17279	18	20197	Ga0485184	Mixed MG	Mixed MG	Ga0485172__vRhyme_unbinned_38	277298408	6.4912	0.812325
vRhyme_unbinned_38__Ga0485172_0000163	17280	18	20198	Ga0485184	Mixed MG	Mixed MG	Ga0485172__vRhyme_unbinned_38	277298408	6.4912	0.812325
vRhyme_unbinned_38__Ga0485172_0000163	17281	18	20199	Ga0485184	Mixed MG	Mixed MG	Ga0485172__vRhyme_unbinned_38	277298408	6.4912	0.812325
vRhyme_unbinned_38__Ga0485172_0000163	17282	18	20200	Ga0485184	Mixed MG	Mixed MG	Ga0485172__vRhyme_unbinned_38	277298408	6.4912	0.812325
vRhyme_unbinned_38__Ga0485172_0000163	17283	18	20201	Ga0485184	Mixed MG	Mixed MG	Ga0485172__vRhyme_unbinned_38	277298408	6.4912	0.812325
vRhyme_unbinned_38__Ga0485172_0000163	17284	18	20202	Ga0485184	Mixed MG	Mixed MG	Ga0485172__vRhyme_unbinned_38	277298408	6.4912	0.812325
vRhyme_unbinned_38__Ga0485172_0000163	17285	18	20203	Ga0485184	Mixed MG	Mixed MG	Ga0485172__vRhyme_unbinned_38	277298408	6.4912	0.812325
vRhyme_unbinned_38__Ga0485172_0000163	17286	18	20204	Ga0485184	Mixed MG	Mixed MG	Ga0485172__vRhyme_unbinned_38	277298408	6.4912	0.812325
vRhyme_unbinned_38__Ga0485172_0000163	17287	18	20205	Ga0485184	Mixed MG	Mixed MG	Ga0485172__vRhyme_unbinned_38	277298408	6.4912	0.812325
vRhyme_unbinned_38__Ga0485172_0000163	17288	20	20206	Ga0485184	Mixed MG	Mixed MG	Ga0485172__vRhyme_unbinned_38	277298408	7.21245	0.858083
vRhyme_unbinned_38__Ga0485172_0000163	17289	20	20207	Ga0485184	Mixed MG	Mixed MG	Ga0485172__vRhyme_unbinned_38	277298408	7.21245	0.858083
vRhyme_unbinned_38__Ga0485172_0000163	17290	20	20208	Ga0485184	Mixed MG	Mixed MG	Ga0485172__vRhyme_unbinned_38	277298408	7.21245	0.858083
vRhyme_unbinned_38__Ga0485172_0000163	17291	20	20209	Ga0485184	Mixed MG	Mixed MG	Ga0485172__vRhyme_unbinned_38	277298408	7.21245	0.858083
vRhyme_unbinned_38__Ga0485172_0000163	17292	20	20210	Ga0485184	Mixed MG	Mixed MG	Ga0485172__vRhyme_unbinned_38	277298408	7.21245	0.858083
vRhyme_unbinned_38__Ga0485172_0000163	17293	21	20211	Ga0485184	Mixed MG	Mixed MG	Ga0485172__vRhyme_unbinned_38	277298408	7.57307	0.879272
vRhyme_unbinned_38__Ga0485172_0000163	17294	21	20212	Ga0485184	Mixed MG	Mixed MG	Ga0485172__vRhyme_unbinned_38	277298408	7.57307	0.879272
vRhyme_unbinned_38__Ga0485172_0000163	17295	21	20213	Ga0485184	Mixed MG	Mixed MG	Ga0485172__vRhyme_unbinned_38	277298408	7.57307	0.879272
vRhyme_unbinned_38__Ga0485172_0000163	17296	21	20214	Ga0485184	Mixed MG	Mixed MG	Ga0485172__vRhyme_unbinned_38	277298408	7.57307	0.879272
vRhyme_unbinned_38__Ga0485172_0000163	17297	21	20215	Ga0485184	Mixed MG	Mixed MG	Ga0485172__vRhyme_unbinned_38	277298408	7.57307	0.879272
vRhyme_unbinned_38__Ga0485172_0000163	17298	22	20216	Ga0485184	Mixed MG	Mixed MG	Ga0485172__vRhyme_unbinned_38	277298408	7.93369	0.899475
vRhyme_unbinned_38__Ga0485172_0000163	17299	22	20217	Ga0485184	Mixed MG	Mixed MG	Ga0485172__vRhyme_unbinned_38	277298408	7.93369	0.899475
vRhyme_unbinned_38__Ga0485172_0000163	17300	22	20218	Ga0485184	Mixed MG	Mixed MG	Ga0485172__vRhyme_unbinned_38	277298408	7.93369	0.899475
vRhyme_unbinned_38__Ga0485172_0000163	17301	22	20219	Ga0485184	Mixed MG	Mixed MG	Ga0485172__vRhyme_unbinned_38	277298408	7.93369	0.899475
vRhyme_unbinned_38__Ga0485172_0000163	17302	22	20220	Ga0485184	Mixed MG	Mixed MG	Ga0485172__vRhyme_unbinned_38	277298408	7.93369	0.899475
vRhyme_unbinned_38__Ga0485172_0000163	17303	21	20221	Ga0485184	Mixed MG	Mixed MG	Ga0485172__vRhyme_unbinned_38	277298408	7.57307	0.879272
vRhyme_unbinned_38__Ga0485172_0000163	17304	21	20222	Ga0485184	Mixed MG	Mixed MG	Ga0485172__vRhyme_unbinned_38	277298408	7.57307	0.879272
vRhyme_unbinned_38__Ga0485172_0000163	17305	21	20223	Ga0485184	Mixed MG	Mixed MG	Ga0485172__vRhyme_unbinned_38	277298408	7.57307	0.879272
vRhyme_unbinned_38__Ga0485172_0000163	17306	21	20224	Ga0485184	Mixed MG	Mixed MG	Ga0485172__vRhyme_unbinned_38	277298408	7.57307	0.879272
vRhyme_unbinned_38__Ga0485172_0000163	17307	21	20225	Ga0485184	Mixed MG	Mixed MG	Ga0485172__vRhyme_unbinned_38	277298408	7.57307	0.879272
vRhyme_unbinned_38__Ga0485172_0000163	17308	21	20226	Ga0485184	Mixed MG	Mixed MG	Ga0485172__vRhyme_unbinned_38	277298408	7.57307	0.879272
vRhyme_unbinned_38__Ga0485172_0000163	17309	21	20227	Ga0485184	Mixed MG	Mixed MG	Ga0485172__vRhyme_unbinned_38	277298408	7.57307	0.879272
vRhyme_unbinned_38__Ga0485172_0000163	17310	21	20228	Ga0485184	Mixed MG	Mixed MG	Ga0485172__vRhyme_unbinned_38	277298408	7.57307	0.879272
vRhyme_unbinned_38__Ga0485172_0000163	17311	20	20229	Ga0485184	Mixed MG	Mixed MG	Ga0485172__vRhyme_unbinned_38	277298408	7.21245	0.858083
vRhyme_unbinned_38__Ga0485172_0000163	17312	20	20230	Ga0485184	Mixed MG	Mixed MG	Ga0485172__vRhyme_unbinned_38	277298408	7.21245	0.858083
vRhyme_unbinned_38__Ga0485172_0000163	17313	19	20231	Ga0485184	Mixed MG	Mixed MG	Ga0485172__vRhyme_unbinned_38	277298408	6.85182	0.835806
vRhyme_unbinned_38__Ga0485172_0000163	17314	19	20232	Ga0485184	Mixed MG	Mixed MG	Ga0485172__vRhyme_unbinned_38	277298408	6.85182	0.835806
vRhyme_unbinned_38__Ga0485172_0000163	17315	19	20233	Ga0485184	Mixed MG	Mixed MG	Ga0485172__vRhyme_unbinned_38	277298408	6.85182	0.835806
vRhyme_unbinned_38__Ga0485172_0000163	17316	19	20234	Ga0485184	Mixed MG	Mixed MG	Ga0485172__vRhyme_unbinned_38	277298408	6.85182	0.835806
vRhyme_unbinned_38__Ga0485172_0000163	17317	19	20235	Ga0485184	Mixed MG	Mixed MG	Ga0485172__vRhyme_unbinned_38	277298408	6.85182	0.835806
vRhyme_unbinned_38__Ga0485172_0000163	17318	19	20236	Ga0485184	Mixed MG	Mixed MG	Ga0485172__vRhyme_unbinned_38	277298408	6.85182	0.835806
vRhyme_unbinned_38__Ga0485172_0000163	17319	19	20237	Ga0485184	Mixed MG	Mixed MG	Ga0485172__vRhyme_unbinned_38	277298408	6.85182	0.835806
vRhyme_unbinned_38__Ga0485172_0000163	17320	19	20238	Ga0485184	Mixed MG	Mixed MG	Ga0485172__vRhyme_unbinned_38	277298408	6.85182	0.835806
vRhyme_unbinned_38__Ga0485172_0000163	17321	21	20239	Ga0485184	Mixed MG	Mixed MG	Ga0485172__vRhyme_unbinned_38	277298408	7.57307	0.879272
vRhyme_unbinned_38__Ga0485172_0000163	17322	21	20240	Ga0485184	Mixed MG	Mixed MG	Ga0485172__vRhyme_unbinned_38	277298408	7.57307	0.879272
vRhyme_unbinned_38__Ga0485172_0000163	17323	21	20241	Ga0485184	Mixed MG	Mixed MG	Ga0485172__vRhyme_unbinned_38	277298408	7.57307	0.879272
vRhyme_unbinned_38__Ga0485172_0000163	17324	20	20242	Ga0485184	Mixed MG	Mixed MG	Ga0485172__vRhyme_unbinned_38	277298408	7.21245	0.858083
vRhyme_unbinned_38__Ga0485172_0000163	17325	21	20243	Ga0485184	Mixed MG	Mixed MG	Ga0485172__vRhyme_unbinned_38	277298408	7.57307	0.879272
vRhyme_unbinned_38__Ga0485172_0000163	17326	21	20244	Ga0485184	Mixed MG	Mixed MG	Ga0485172__vRhyme_unbinned_38	277298408	7.57307	0.879272
vRhyme_unbinned_38__Ga0485172_0000163	17327	21	20245	Ga0485184	Mixed MG	Mixed MG	Ga0485172__vRhyme_unbinned_38	277298408	7.57307	0.879272
vRhyme_unbinned_38__Ga0485172_0000163	17328	21	20246	Ga0485184	Mixed MG	Mixed MG	Ga0485172__vRhyme_unbinned_38	277298408	7.57307	0.879272
vRhyme_unbinned_38__Ga0485172_0000163	17329	21	20247	Ga0485184	Mixed MG	Mixed MG	Ga0485172__vRhyme_unbinned_38	277298408	7.57307	0.879272
vRhyme_unbinned_38__Ga0485172_0000163	17330	21	20248	Ga0485184	Mixed MG	Mixed MG	Ga0485172__vRhyme_unbinned_38	277298408	7.57307	0.879272
vRhyme_unbinned_38__Ga0485172_0000163	17331	21	20249	Ga0485184	Mixed MG	Mixed MG	Ga0485172__vRhyme_unbinned_38	277298408	7.57307	0.879272
vRhyme_unbinned_38__Ga0485172_0000163	17332	21	20250	Ga0485184	Mixed MG	Mixed MG	Ga0485172__vRhyme_unbinned_38	277298408	7.57307	0.879272
vRhyme_unbinned_38__Ga0485172_0000163	17333	21	20251	Ga0485184	Mixed MG	Mixed MG	Ga0485172__vRhyme_unbinned_38	277298408	7.57307	0.879272
vRhyme_unbinned_38__Ga0485172_0000163	17334	21	20252	Ga0485184	Mixed MG	Mixed MG	Ga0485172__vRhyme_unbinned_38	277298408	7.57307	0.879272
vRhyme_unbinned_38__Ga0485172_0000163	17335	21	20253	Ga0485184	Mixed MG	Mixed MG	Ga0485172__vRhyme_unbinned_38	277298408	7.57307	0.879272
vRhyme_unbinned_38__Ga0485172_0000163	17336	21	20254	Ga0485184	Mixed MG	Mixed MG	Ga0485172__vRhyme_unbinned_38	277298408	7.57307	0.879272
vRhyme_unbinned_38__Ga0485172_0000163	17337	21	20255	Ga0485184	Mixed MG	Mixed MG	Ga0485172__vRhyme_unbinned_38	277298408	7.57307	0.879272
vRhyme_unbinned_38__Ga0485172_0000163	17338	21	20256	Ga0485184	Mixed MG	Mixed MG	Ga0485172__vRhyme_unbinned_38	277298408	7.57307	0.879272
vRhyme_unbinned_38__Ga0485172_0000163	17339	21	20257	Ga0485184	Mixed MG	Mixed MG	Ga0485172__vRhyme_unbinned_38	277298408	7.57307	0.879272
vRhyme_unbinned_38__Ga0485172_0000163	17340	19	20258	Ga0485184	Mixed MG	Mixed MG	Ga0485172__vRhyme_unbinned_38	277298408	6.85182	0.835806
vRhyme_unbinned_38__Ga0485172_0000163	17341	19	20259	Ga0485184	Mixed MG	Mixed MG	Ga0485172__vRhyme_unbinned_38	277298408	6.85182	0.835806
vRhyme_unbinned_38__Ga0485172_0000163	17342	19	20260	Ga0485184	Mixed MG	Mixed MG	Ga0485172__vRhyme_unbinned_38	277298408	6.85182	0.835806
vRhyme_unbinned_38__Ga0485172_0000163	17343	19	20261	Ga0485184	Mixed MG	Mixed MG	Ga0485172__vRhyme_unbinned_38	277298408	6.85182	0.835806
vRhyme_unbinned_38__Ga0485172_0000163	17344	18	20262	Ga0485184	Mixed MG	Mixed MG	Ga0485172__vRhyme_unbinned_38	277298408	6.4912	0.812325
vRhyme_unbinned_38__Ga0485172_0000163	17345	17	20263	Ga0485184	Mixed MG	Mixed MG	Ga0485172__vRhyme_unbinned_38	277298408	6.13058	0.787502
vRhyme_unbinned_38__Ga0485172_0000163	17346	17	20264	Ga0485184	Mixed MG	Mixed MG	Ga0485172__vRhyme_unbinned_38	277298408	6.13058	0.787502
vRhyme_unbinned_38__Ga0485172_0000163	17347	17	20265	Ga0485184	Mixed MG	Mixed MG	Ga0485172__vRhyme_unbinned_38	277298408	6.13058	0.787502
vRhyme_unbinned_38__Ga0485172_0000163	17348	16	20266	Ga0485184	Mixed MG	Mixed MG	Ga0485172__vRhyme_unbinned_38	277298408	5.76996	0.761173
vRhyme_unbinned_38__Ga0485172_0000163	17349	15	20267	Ga0485184	Mixed MG	Mixed MG	Ga0485172__vRhyme_unbinned_38	277298408	5.40934	0.733144
vRhyme_unbinned_38__Ga0485172_0000163	17350	15	20268	Ga0485184	Mixed MG	Mixed MG	Ga0485172__vRhyme_unbinned_38	277298408	5.40934	0.733144
vRhyme_unbinned_38__Ga0485172_0000163	17351	15	20269	Ga0485184	Mixed MG	Mixed MG	Ga0485172__vRhyme_unbinned_38	277298408	5.40934	0.733144
vRhyme_unbinned_38__Ga0485172_0000163	17352	15	20270	Ga0485184	Mixed MG	Mixed MG	Ga0485172__vRhyme_unbinned_38	277298408	5.40934	0.733144
vRhyme_unbinned_38__Ga0485172_0000163	17353	16	20271	Ga0485184	Mixed MG	Mixed MG	Ga0485172__vRhyme_unbinned_38	277298408	5.76996	0.761173
vRhyme_unbinned_38__Ga0485172_0000163	17354	16	20272	Ga0485184	Mixed MG	Mixed MG	Ga0485172__vRhyme_unbinned_38	277298408	5.76996	0.761173
vRhyme_unbinned_38__Ga0485172_0000163	17355	16	20273	Ga0485184	Mixed MG	Mixed MG	Ga0485172__vRhyme_unbinned_38	277298408	5.76996	0.761173
vRhyme_unbinned_38__Ga0485172_0000163	17356	16	20274	Ga0485184	Mixed MG	Mixed MG	Ga0485172__vRhyme_unbinned_38	277298408	5.76996	0.761173
vRhyme_unbinned_38__Ga0485172_0000163	17357	17	20275	Ga0485184	Mixed MG	Mixed MG	Ga0485172__vRhyme_unbinned_38	277298408	6.13058	0.787502
vRhyme_unbinned_38__Ga0485172_0000163	17358	17	20276	Ga0485184	Mixed MG	Mixed MG	Ga0485172__vRhyme_unbinned_38	277298408	6.13058	0.787502
vRhyme_unbinned_38__Ga0485172_0000163	17359	17	20277	Ga0485184	Mixed MG	Mixed MG	Ga0485172__vRhyme_unbinned_38	277298408	6.13058	0.787502
vRhyme_unbinned_38__Ga0485172_0000163	17360	17	20278	Ga0485184	Mixed MG	Mixed MG	Ga0485172__vRhyme_unbinned_38	277298408	6.13058	0.787502
vRhyme_unbinned_38__Ga0485172_0000163	17361	17	20279	Ga0485184	Mixed MG	Mixed MG	Ga0485172__vRhyme_unbinned_38	277298408	6.13058	0.787502
vRhyme_unbinned_38__Ga0485172_0000163	17362	17	20280	Ga0485184	Mixed MG	Mixed MG	Ga0485172__vRhyme_unbinned_38	277298408	6.13058	0.787502
vRhyme_unbinned_38__Ga0485172_0000163	17363	16	20281	Ga0485184	Mixed MG	Mixed MG	Ga0485172__vRhyme_unbinned_38	277298408	5.76996	0.761173
vRhyme_unbinned_38__Ga0485172_0000163	17364	16	20282	Ga0485184	Mixed MG	Mixed MG	Ga0485172__vRhyme_unbinned_38	277298408	5.76996	0.761173
vRhyme_unbinned_38__Ga0485172_0000163	17365	16	20283	Ga0485184	Mixed MG	Mixed MG	Ga0485172__vRhyme_unbinned_38	277298408	5.76996	0.761173
vRhyme_unbinned_38__Ga0485172_0000163	17366	16	20284	Ga0485184	Mixed MG	Mixed MG	Ga0485172__vRhyme_unbinned_38	277298408	5.76996	0.761173
vRhyme_unbinned_38__Ga0485172_0000163	17367	16	20285	Ga0485184	Mixed MG	Mixed MG	Ga0485172__vRhyme_unbinned_38	277298408	5.76996	0.761173
vRhyme_unbinned_38__Ga0485172_0000163	17368	16	20286	Ga0485184	Mixed MG	Mixed MG	Ga0485172__vRhyme_unbinned_38	277298408	5.76996	0.761173
vRhyme_unbinned_38__Ga0485172_0000163	17369	17	20287	Ga0485184	Mixed MG	Mixed MG	Ga0485172__vRhyme_unbinned_38	277298408	6.13058	0.787502
vRhyme_unbinned_38__Ga0485172_0000163	17370	17	20288	Ga0485184	Mixed MG	Mixed MG	Ga0485172__vRhyme_unbinned_38	277298408	6.13058	0.787502
vRhyme_unbinned_38__Ga0485172_0000163	17371	17	20289	Ga0485184	Mixed MG	Mixed MG	Ga0485172__vRhyme_unbinned_38	277298408	6.13058	0.787502
vRhyme_unbinned_38__Ga0485172_0000163	17372	17	20290	Ga0485184	Mixed MG	Mixed MG	Ga0485172__vRhyme_unbinned_38	277298408	6.13058	0.787502
vRhyme_unbinned_38__Ga0485172_0000163	17373	17	20291	Ga0485184	Mixed MG	Mixed MG	Ga0485172__vRhyme_unbinned_38	277298408	6.13058	0.787502
vRhyme_unbinned_38__Ga0485172_0000163	17374	17	20292	Ga0485184	Mixed MG	Mixed MG	Ga0485172__vRhyme_unbinned_38	277298408	6.13058	0.787502
vRhyme_unbinned_38__Ga0485172_0000163	17375	17	20293	Ga0485184	Mixed MG	Mixed MG	Ga0485172__vRhyme_unbinned_38	277298408	6.13058	0.787502
vRhyme_unbinned_38__Ga0485172_0000163	17376	17	20294	Ga0485184	Mixed MG	Mixed MG	Ga0485172__vRhyme_unbinned_38	277298408	6.13058	0.787502
vRhyme_unbinned_38__Ga0485172_0000163	17377	17	20295	Ga0485184	Mixed MG	Mixed MG	Ga0485172__vRhyme_unbinned_38	277298408	6.13058	0.787502
vRhyme_unbinned_38__Ga0485172_0000163	17378	17	20296	Ga0485184	Mixed MG	Mixed MG	Ga0485172__vRhyme_unbinned_38	277298408	6.13058	0.787502
vRhyme_unbinned_38__Ga0485172_0000163	17379	17	20297	Ga0485184	Mixed MG	Mixed MG	Ga0485172__vRhyme_unbinned_38	277298408	6.13058	0.787502
vRhyme_unbinned_38__Ga0485172_0000163	17380	17	20298	Ga0485184	Mixed MG	Mixed MG	Ga0485172__vRhyme_unbinned_38	277298408	6.13058	0.787502
vRhyme_unbinned_38__Ga0485172_0000163	17381	17	20299	Ga0485184	Mixed MG	Mixed MG	Ga0485172__vRhyme_unbinned_38	277298408	6.13058	0.787502
vRhyme_unbinned_38__Ga0485172_0000163	17382	16	20300	Ga0485184	Mixed MG	Mixed MG	Ga0485172__vRhyme_unbinned_38	277298408	5.76996	0.761173
vRhyme_unbinned_38__Ga0485172_0000163	17383	16	20301	Ga0485184	Mixed MG	Mixed MG	Ga0485172__vRhyme_unbinned_38	277298408	5.76996	0.761173
vRhyme_unbinned_38__Ga0485172_0000163	17384	16	20302	Ga0485184	Mixed MG	Mixed MG	Ga0485172__vRhyme_unbinned_38	277298408	5.76996	0.761173
vRhyme_unbinned_38__Ga0485172_0000163	17385	17	20303	Ga0485184	Mixed MG	Mixed MG	Ga0485172__vRhyme_unbinned_38	277298408	6.13058	0.787502
vRhyme_unbinned_38__Ga0485172_0000163	17386	17	20304	Ga0485184	Mixed MG	Mixed MG	Ga0485172__vRhyme_unbinned_38	277298408	6.13058	0.787502
vRhyme_unbinned_38__Ga0485172_0000163	17387	17	20305	Ga0485184	Mixed MG	Mixed MG	Ga0485172__vRhyme_unbinned_38	277298408	6.13058	0.787502
vRhyme_unbinned_38__Ga0485172_0000163	17388	17	20306	Ga0485184	Mixed MG	Mixed MG	Ga0485172__vRhyme_unbinned_38	277298408	6.13058	0.787502
vRhyme_unbinned_38__Ga0485172_0000163	17389	18	20307	Ga0485184	Mixed MG	Mixed MG	Ga0485172__vRhyme_unbinned_38	277298408	6.4912	0.812325
vRhyme_unbinned_38__Ga0485172_0000163	17390	19	20308	Ga0485184	Mixed MG	Mixed MG	Ga0485172__vRhyme_unbinned_38	277298408	6.85182	0.835806
vRhyme_unbinned_38__Ga0485172_0000163	17391	19	20309	Ga0485184	Mixed MG	Mixed MG	Ga0485172__vRhyme_unbinned_38	277298408	6.85182	0.835806
vRhyme_unbinned_38__Ga0485172_0000163	17392	18	20310	Ga0485184	Mixed MG	Mixed MG	Ga0485172__vRhyme_unbinned_38	277298408	6.4912	0.812325
vRhyme_unbinned_38__Ga0485172_0000163	17393	17	20311	Ga0485184	Mixed MG	Mixed MG	Ga0485172__vRhyme_unbinned_38	277298408	6.13058	0.787502
vRhyme_unbinned_38__Ga0485172_0000163	17394	17	20312	Ga0485184	Mixed MG	Mixed MG	Ga0485172__vRhyme_unbinned_38	277298408	6.13058	0.787502
vRhyme_unbinned_38__Ga0485172_0000163	17395	17	20313	Ga0485184	Mixed MG	Mixed MG	Ga0485172__vRhyme_unbinned_38	277298408	6.13058	0.787502
vRhyme_unbinned_38__Ga0485172_0000163	17396	17	20314	Ga0485184	Mixed MG	Mixed MG	Ga0485172__vRhyme_unbinned_38	277298408	6.13058	0.787502
vRhyme_unbinned_38__Ga0485172_0000163	17397	17	20315	Ga0485184	Mixed MG	Mixed MG	Ga0485172__vRhyme_unbinned_38	277298408	6.13058	0.787502
vRhyme_unbinned_38__Ga0485172_0000163	17398	18	20316	Ga0485184	Mixed MG	Mixed MG	Ga0485172__vRhyme_unbinned_38	277298408	6.4912	0.812325
vRhyme_unbinned_38__Ga0485172_0000163	17399	18	20317	Ga0485184	Mixed MG	Mixed MG	Ga0485172__vRhyme_unbinned_38	277298408	6.4912	0.812325
vRhyme_unbinned_38__Ga0485172_0000163	17400	18	20318	Ga0485184	Mixed MG	Mixed MG	Ga0485172__vRhyme_unbinned_38	277298408	6.4912	0.812325
vRhyme_unbinned_38__Ga0485172_0000163	17401	18	20319	Ga0485184	Mixed MG	Mixed MG	Ga0485172__vRhyme_unbinned_38	277298408	6.4912	0.812325
vRhyme_unbinned_38__Ga0485172_0000163	17402	18	20320	Ga0485184	Mixed MG	Mixed MG	Ga0485172__vRhyme_unbinned_38	277298408	6.4912	0.812325
vRhyme_unbinned_38__Ga0485172_0000163	17403	19	20321	Ga0485184	Mixed MG	Mixed MG	Ga0485172__vRhyme_unbinned_38	277298408	6.85182	0.835806
vRhyme_unbinned_38__Ga0485172_0000163	17404	19	20322	Ga0485184	Mixed MG	Mixed MG	Ga0485172__vRhyme_unbinned_38	277298408	6.85182	0.835806
vRhyme_unbinned_38__Ga0485172_0000163	17405	19	20323	Ga0485184	Mixed MG	Mixed MG	Ga0485172__vRhyme_unbinned_38	277298408	6.85182	0.835806
vRhyme_unbinned_38__Ga0485172_0000163	17406	19	20324	Ga0485184	Mixed MG	Mixed MG	Ga0485172__vRhyme_unbinned_38	277298408	6.85182	0.835806
vRhyme_unbinned_38__Ga0485172_0000163	17407	19	20325	Ga0485184	Mixed MG	Mixed MG	Ga0485172__vRhyme_unbinned_38	277298408	6.85182	0.835806
vRhyme_unbinned_38__Ga0485172_0000163	17408	18	20326	Ga0485184	Mixed MG	Mixed MG	Ga0485172__vRhyme_unbinned_38	277298408	6.4912	0.812325
vRhyme_unbinned_38__Ga0485172_0000163	17409	18	20327	Ga0485184	Mixed MG	Mixed MG	Ga0485172__vRhyme_unbinned_38	277298408	6.4912	0.812325
vRhyme_unbinned_38__Ga0485172_0000163	17410	18	20328	Ga0485184	Mixed MG	Mixed MG	Ga0485172__vRhyme_unbinned_38	277298408	6.4912	0.812325
vRhyme_unbinned_38__Ga0485172_0000163	17411	18	20329	Ga0485184	Mixed MG	Mixed MG	Ga0485172__vRhyme_unbinned_38	277298408	6.4912	0.812325
vRhyme_unbinned_38__Ga0485172_0000163	17412	18	20330	Ga0485184	Mixed MG	Mixed MG	Ga0485172__vRhyme_unbinned_38	277298408	6.4912	0.812325
vRhyme_unbinned_38__Ga0485172_0000163	17413	18	20331	Ga0485184	Mixed MG	Mixed MG	Ga0485172__vRhyme_unbinned_38	277298408	6.4912	0.812325
vRhyme_unbinned_38__Ga0485172_0000163	17414	18	20332	Ga0485184	Mixed MG	Mixed MG	Ga0485172__vRhyme_unbinned_38	277298408	6.4912	0.812325
vRhyme_unbinned_38__Ga0485172_0000163	17415	18	20333	Ga0485184	Mixed MG	Mixed MG	Ga0485172__vRhyme_unbinned_38	277298408	6.4912	0.812325
vRhyme_unbinned_38__Ga0485172_0000163	17416	17	20334	Ga0485184	Mixed MG	Mixed MG	Ga0485172__vRhyme_unbinned_38	277298408	6.13058	0.787502
vRhyme_unbinned_38__Ga0485172_0000163	17417	17	20335	Ga0485184	Mixed MG	Mixed MG	Ga0485172__vRhyme_unbinned_38	277298408	6.13058	0.787502
vRhyme_unbinned_38__Ga0485172_0000163	17418	17	20336	Ga0485184	Mixed MG	Mixed MG	Ga0485172__vRhyme_unbinned_38	277298408	6.13058	0.787502
vRhyme_unbinned_38__Ga0485172_0000163	17419	17	20337	Ga0485184	Mixed MG	Mixed MG	Ga0485172__vRhyme_unbinned_38	277298408	6.13058	0.787502
vRhyme_unbinned_38__Ga0485172_0000163	17420	17	20338	Ga0485184	Mixed MG	Mixed MG	Ga0485172__vRhyme_unbinned_38	277298408	6.13058	0.787502
vRhyme_unbinned_38__Ga0485172_0000163	17421	17	20339	Ga0485184	Mixed MG	Mixed MG	Ga0485172__vRhyme_unbinned_38	277298408	6.13058	0.787502
vRhyme_unbinned_38__Ga0485172_0000163	17422	17	20340	Ga0485184	Mixed MG	Mixed MG	Ga0485172__vRhyme_unbinned_38	277298408	6.13058	0.787502
vRhyme_unbinned_38__Ga0485172_0000163	17423	16	20341	Ga0485184	Mixed MG	Mixed MG	Ga0485172__vRhyme_unbinned_38	277298408	5.76996	0.761173
vRhyme_unbinned_38__Ga0485172_0000163	17424	16	20342	Ga0485184	Mixed MG	Mixed MG	Ga0485172__vRhyme_unbinned_38	277298408	5.76996	0.761173
vRhyme_unbinned_38__Ga0485172_0000163	17425	16	20343	Ga0485184	Mixed MG	Mixed MG	Ga0485172__vRhyme_unbinned_38	277298408	5.76996	0.761173
vRhyme_unbinned_38__Ga0485172_0000163	17426	16	20344	Ga0485184	Mixed MG	Mixed MG	Ga0485172__vRhyme_unbinned_38	277298408	5.76996	0.761173
vRhyme_unbinned_38__Ga0485172_0000163	17427	16	20345	Ga0485184	Mixed MG	Mixed MG	Ga0485172__vRhyme_unbinned_38	277298408	5.76996	0.761173
vRhyme_unbinned_38__Ga0485172_0000163	17428	16	20346	Ga0485184	Mixed MG	Mixed MG	Ga0485172__vRhyme_unbinned_38	277298408	5.76996	0.761173
vRhyme_unbinned_38__Ga0485172_0000163	17429	15	20347	Ga0485184	Mixed MG	Mixed MG	Ga0485172__vRhyme_unbinned_38	277298408	5.40934	0.733144
vRhyme_unbinned_38__Ga0485172_0000163	17430	15	20348	Ga0485184	Mixed MG	Mixed MG	Ga0485172__vRhyme_unbinned_38	277298408	5.40934	0.733144
vRhyme_unbinned_38__Ga0485172_0000163	17431	15	20349	Ga0485184	Mixed MG	Mixed MG	Ga0485172__vRhyme_unbinned_38	277298408	5.40934	0.733144
vRhyme_unbinned_38__Ga0485172_0000163	17432	15	20350	Ga0485184	Mixed MG	Mixed MG	Ga0485172__vRhyme_unbinned_38	277298408	5.40934	0.733144
vRhyme_unbinned_38__Ga0485172_0000163	17433	15	20351	Ga0485184	Mixed MG	Mixed MG	Ga0485172__vRhyme_unbinned_38	277298408	5.40934	0.733144
vRhyme_unbinned_38__Ga0485172_0000163	17434	15	20352	Ga0485184	Mixed MG	Mixed MG	Ga0485172__vRhyme_unbinned_38	277298408	5.40934	0.733144
vRhyme_unbinned_38__Ga0485172_0000163	17435	15	20353	Ga0485184	Mixed MG	Mixed MG	Ga0485172__vRhyme_unbinned_38	277298408	5.40934	0.733144
vRhyme_unbinned_38__Ga0485172_0000163	17436	15	20354	Ga0485184	Mixed MG	Mixed MG	Ga0485172__vRhyme_unbinned_38	277298408	5.40934	0.733144
vRhyme_unbinned_38__Ga0485172_0000163	17437	15	20355	Ga0485184	Mixed MG	Mixed MG	Ga0485172__vRhyme_unbinned_38	277298408	5.40934	0.733144
vRhyme_unbinned_38__Ga0485172_0000163	17438	13	20356	Ga0485184	Mixed MG	Mixed MG	Ga0485172__vRhyme_unbinned_38	277298408	4.68809	0.670996
vRhyme_unbinned_38__Ga0485172_0000163	17439	13	20357	Ga0485184	Mixed MG	Mixed MG	Ga0485172__vRhyme_unbinned_38	277298408	4.68809	0.670996
vRhyme_unbinned_38__Ga0485172_0000163	17440	13	20358	Ga0485184	Mixed MG	Mixed MG	Ga0485172__vRhyme_unbinned_38	277298408	4.68809	0.670996
vRhyme_unbinned_38__Ga0485172_0000163	17441	13	20359	Ga0485184	Mixed MG	Mixed MG	Ga0485172__vRhyme_unbinned_38	277298408	4.68809	0.670996
vRhyme_unbinned_38__Ga0485172_0000163	17442	13	20360	Ga0485184	Mixed MG	Mixed MG	Ga0485172__vRhyme_unbinned_38	277298408	4.68809	0.670996
vRhyme_unbinned_38__Ga0485172_0000163	17443	12	20361	Ga0485184	Mixed MG	Mixed MG	Ga0485172__vRhyme_unbinned_38	277298408	4.32747	0.636234
vRhyme_unbinned_38__Ga0485172_0000163	17444	14	20362	Ga0485184	Mixed MG	Mixed MG	Ga0485172__vRhyme_unbinned_38	277298408	5.04871	0.703181
vRhyme_unbinned_38__Ga0485172_0000163	17445	14	20363	Ga0485184	Mixed MG	Mixed MG	Ga0485172__vRhyme_unbinned_38	277298408	5.04871	0.703181
vRhyme_unbinned_38__Ga0485172_0000163	17446	14	20364	Ga0485184	Mixed MG	Mixed MG	Ga0485172__vRhyme_unbinned_38	277298408	5.04871	0.703181
vRhyme_unbinned_38__Ga0485172_0000163	17447	14	20365	Ga0485184	Mixed MG	Mixed MG	Ga0485172__vRhyme_unbinned_38	277298408	5.04871	0.703181
vRhyme_unbinned_38__Ga0485172_0000163	17448	13	20366	Ga0485184	Mixed MG	Mixed MG	Ga0485172__vRhyme_unbinned_38	277298408	4.68809	0.670996
vRhyme_unbinned_38__Ga0485172_0000163	17449	13	20367	Ga0485184	Mixed MG	Mixed MG	Ga0485172__vRhyme_unbinned_38	277298408	4.68809	0.670996
vRhyme_unbinned_38__Ga0485172_0000163	17450	13	20368	Ga0485184	Mixed MG	Mixed MG	Ga0485172__vRhyme_unbinned_38	277298408	4.68809	0.670996
vRhyme_unbinned_38__Ga0485172_0000163	17451	13	20369	Ga0485184	Mixed MG	Mixed MG	Ga0485172__vRhyme_unbinned_38	277298408	4.68809	0.670996
vRhyme_unbinned_38__Ga0485172_0000163	17452	13	20370	Ga0485184	Mixed MG	Mixed MG	Ga0485172__vRhyme_unbinned_38	277298408	4.68809	0.670996
vRhyme_unbinned_38__Ga0485172_0000163	17453	13	20371	Ga0485184	Mixed MG	Mixed MG	Ga0485172__vRhyme_unbinned_38	277298408	4.68809	0.670996
vRhyme_unbinned_38__Ga0485172_0000163	17454	13	20372	Ga0485184	Mixed MG	Mixed MG	Ga0485172__vRhyme_unbinned_38	277298408	4.68809	0.670996
vRhyme_unbinned_38__Ga0485172_0000163	17455	13	20373	Ga0485184	Mixed MG	Mixed MG	Ga0485172__vRhyme_unbinned_38	277298408	4.68809	0.670996
vRhyme_unbinned_38__Ga0485172_0000163	17456	12	20374	Ga0485184	Mixed MG	Mixed MG	Ga0485172__vRhyme_unbinned_38	277298408	4.32747	0.636234
vRhyme_unbinned_38__Ga0485172_0000163	17457	12	20375	Ga0485184	Mixed MG	Mixed MG	Ga0485172__vRhyme_unbinned_38	277298408	4.32747	0.636234
vRhyme_unbinned_38__Ga0485172_0000163	17458	12	20376	Ga0485184	Mixed MG	Mixed MG	Ga0485172__vRhyme_unbinned_38	277298408	4.32747	0.636234
vRhyme_unbinned_38__Ga0485172_0000163	17459	12	20377	Ga0485184	Mixed MG	Mixed MG	Ga0485172__vRhyme_unbinned_38	277298408	4.32747	0.636234
vRhyme_unbinned_38__Ga0485172_0000163	17460	12	20378	Ga0485184	Mixed MG	Mixed MG	Ga0485172__vRhyme_unbinned_38	277298408	4.32747	0.636234
vRhyme_unbinned_38__Ga0485172_0000163	17461	13	20379	Ga0485184	Mixed MG	Mixed MG	Ga0485172__vRhyme_unbinned_38	277298408	4.68809	0.670996
vRhyme_unbinned_38__Ga0485172_0000163	17462	15	20380	Ga0485184	Mixed MG	Mixed MG	Ga0485172__vRhyme_unbinned_38	277298408	5.40934	0.733144
vRhyme_unbinned_38__Ga0485172_0000163	17463	15	20381	Ga0485184	Mixed MG	Mixed MG	Ga0485172__vRhyme_unbinned_38	277298408	5.40934	0.733144
vRhyme_unbinned_38__Ga0485172_0000163	17464	15	20382	Ga0485184	Mixed MG	Mixed MG	Ga0485172__vRhyme_unbinned_38	277298408	5.40934	0.733144
vRhyme_unbinned_38__Ga0485172_0000163	17465	15	20383	Ga0485184	Mixed MG	Mixed MG	Ga0485172__vRhyme_unbinned_38	277298408	5.40934	0.733144
vRhyme_unbinned_38__Ga0485172_0000163	17466	15	20384	Ga0485184	Mixed MG	Mixed MG	Ga0485172__vRhyme_unbinned_38	277298408	5.40934	0.733144
vRhyme_unbinned_38__Ga0485172_0000163	17467	15	20385	Ga0485184	Mixed MG	Mixed MG	Ga0485172__vRhyme_unbinned_38	277298408	5.40934	0.733144
vRhyme_unbinned_38__Ga0485172_0000163	17468	15	20386	Ga0485184	Mixed MG	Mixed MG	Ga0485172__vRhyme_unbinned_38	277298408	5.40934	0.733144
vRhyme_unbinned_38__Ga0485172_0000163	17469	15	20387	Ga0485184	Mixed MG	Mixed MG	Ga0485172__vRhyme_unbinned_38	277298408	5.40934	0.733144
vRhyme_unbinned_38__Ga0485172_0000163	17470	15	20388	Ga0485184	Mixed MG	Mixed MG	Ga0485172__vRhyme_unbinned_38	277298408	5.40934	0.733144
vRhyme_unbinned_38__Ga0485172_0000163	17471	13	20389	Ga0485184	Mixed MG	Mixed MG	Ga0485172__vRhyme_unbinned_38	277298408	4.68809	0.670996
vRhyme_unbinned_38__Ga0485172_0000163	17472	13	20390	Ga0485184	Mixed MG	Mixed MG	Ga0485172__vRhyme_unbinned_38	277298408	4.68809	0.670996
vRhyme_unbinned_38__Ga0485172_0000163	17473	13	20391	Ga0485184	Mixed MG	Mixed MG	Ga0485172__vRhyme_unbinned_38	277298408	4.68809	0.670996
vRhyme_unbinned_38__Ga0485172_0000163	17474	13	20392	Ga0485184	Mixed MG	Mixed MG	Ga0485172__vRhyme_unbinned_38	277298408	4.68809	0.670996
vRhyme_unbinned_38__Ga0485172_0000163	17475	14	20393	Ga0485184	Mixed MG	Mixed MG	Ga0485172__vRhyme_unbinned_38	277298408	5.04871	0.703181
vRhyme_unbinned_38__Ga0485172_0000163	17476	15	20394	Ga0485184	Mixed MG	Mixed MG	Ga0485172__vRhyme_unbinned_38	277298408	5.40934	0.733144
vRhyme_unbinned_38__Ga0485172_0000163	17477	15	20395	Ga0485184	Mixed MG	Mixed MG	Ga0485172__vRhyme_unbinned_38	277298408	5.40934	0.733144
vRhyme_unbinned_38__Ga0485172_0000163	17478	15	20396	Ga0485184	Mixed MG	Mixed MG	Ga0485172__vRhyme_unbinned_38	277298408	5.40934	0.733144
vRhyme_unbinned_38__Ga0485172_0000163	17479	15	20397	Ga0485184	Mixed MG	Mixed MG	Ga0485172__vRhyme_unbinned_38	277298408	5.40934	0.733144
vRhyme_unbinned_38__Ga0485172_0000163	17480	16	20398	Ga0485184	Mixed MG	Mixed MG	Ga0485172__vRhyme_unbinned_38	277298408	5.76996	0.761173
vRhyme_unbinned_38__Ga0485172_0000163	17481	16	20399	Ga0485184	Mixed MG	Mixed MG	Ga0485172__vRhyme_unbinned_38	277298408	5.76996	0.761173
vRhyme_unbinned_38__Ga0485172_0000163	17482	16	20400	Ga0485184	Mixed MG	Mixed MG	Ga0485172__vRhyme_unbinned_38	277298408	5.76996	0.761173
vRhyme_unbinned_38__Ga0485172_0000163	17483	16	20401	Ga0485184	Mixed MG	Mixed MG	Ga0485172__vRhyme_unbinned_38	277298408	5.76996	0.761173
vRhyme_unbinned_38__Ga0485172_0000163	17484	16	20402	Ga0485184	Mixed MG	Mixed MG	Ga0485172__vRhyme_unbinned_38	277298408	5.76996	0.761173
vRhyme_unbinned_38__Ga0485172_0000163	17485	16	20403	Ga0485184	Mixed MG	Mixed MG	Ga0485172__vRhyme_unbinned_38	277298408	5.76996	0.761173
vRhyme_unbinned_38__Ga0485172_0000163	17486	16	20404	Ga0485184	Mixed MG	Mixed MG	Ga0485172__vRhyme_unbinned_38	277298408	5.76996	0.761173
vRhyme_unbinned_38__Ga0485172_0000163	17487	16	20405	Ga0485184	Mixed MG	Mixed MG	Ga0485172__vRhyme_unbinned_38	277298408	5.76996	0.761173
vRhyme_unbinned_38__Ga0485172_0000163	17488	16	20406	Ga0485184	Mixed MG	Mixed MG	Ga0485172__vRhyme_unbinned_38	277298408	5.76996	0.761173
vRhyme_unbinned_38__Ga0485172_0000163	17489	16	20407	Ga0485184	Mixed MG	Mixed MG	Ga0485172__vRhyme_unbinned_38	277298408	5.76996	0.761173
vRhyme_unbinned_38__Ga0485172_0000163	17490	16	20408	Ga0485184	Mixed MG	Mixed MG	Ga0485172__vRhyme_unbinned_38	277298408	5.76996	0.761173
vRhyme_unbinned_38__Ga0485172_0000163	17491	17	20409	Ga0485184	Mixed MG	Mixed MG	Ga0485172__vRhyme_unbinned_38	277298408	6.13058	0.787502
vRhyme_unbinned_38__Ga0485172_0000163	17492	17	20410	Ga0485184	Mixed MG	Mixed MG	Ga0485172__vRhyme_unbinned_38	277298408	6.13058	0.787502
vRhyme_unbinned_38__Ga0485172_0000163	17493	17	20411	Ga0485184	Mixed MG	Mixed MG	Ga0485172__vRhyme_unbinned_38	277298408	6.13058	0.787502
vRhyme_unbinned_38__Ga0485172_0000163	17494	18	20412	Ga0485184	Mixed MG	Mixed MG	Ga0485172__vRhyme_unbinned_38	277298408	6.4912	0.812325
vRhyme_unbinned_38__Ga0485172_0000163	17495	18	20413	Ga0485184	Mixed MG	Mixed MG	Ga0485172__vRhyme_unbinned_38	277298408	6.4912	0.812325
vRhyme_unbinned_38__Ga0485172_0000163	17496	18	20414	Ga0485184	Mixed MG	Mixed MG	Ga0485172__vRhyme_unbinned_38	277298408	6.4912	0.812325
vRhyme_unbinned_38__Ga0485172_0000163	17497	18	20415	Ga0485184	Mixed MG	Mixed MG	Ga0485172__vRhyme_unbinned_38	277298408	6.4912	0.812325
vRhyme_unbinned_38__Ga0485172_0000163	17498	18	20416	Ga0485184	Mixed MG	Mixed MG	Ga0485172__vRhyme_unbinned_38	277298408	6.4912	0.812325
vRhyme_unbinned_38__Ga0485172_0000163	17499	18	20417	Ga0485184	Mixed MG	Mixed MG	Ga0485172__vRhyme_unbinned_38	277298408	6.4912	0.812325
vRhyme_unbinned_38__Ga0485172_0000163	17500	18	20418	Ga0485184	Mixed MG	Mixed MG	Ga0485172__vRhyme_unbinned_38	277298408	6.4912	0.812325
vRhyme_unbinned_38__Ga0485172_0000163	17501	18	20419	Ga0485184	Mixed MG	Mixed MG	Ga0485172__vRhyme_unbinned_38	277298408	6.4912	0.812325
vRhyme_unbinned_38__Ga0485172_0000163	17502	18	20420	Ga0485184	Mixed MG	Mixed MG	Ga0485172__vRhyme_unbinned_38	277298408	6.4912	0.812325
vRhyme_unbinned_38__Ga0485172_0000163	17503	17	20421	Ga0485184	Mixed MG	Mixed MG	Ga0485172__vRhyme_unbinned_38	277298408	6.13058	0.787502
vRhyme_unbinned_38__Ga0485172_0000163	17504	17	20422	Ga0485184	Mixed MG	Mixed MG	Ga0485172__vRhyme_unbinned_38	277298408	6.13058	0.787502
vRhyme_unbinned_38__Ga0485172_0000163	17505	18	20423	Ga0485184	Mixed MG	Mixed MG	Ga0485172__vRhyme_unbinned_38	277298408	6.4912	0.812325
vRhyme_unbinned_38__Ga0485172_0000163	17506	18	20424	Ga0485184	Mixed MG	Mixed MG	Ga0485172__vRhyme_unbinned_38	277298408	6.4912	0.812325
vRhyme_unbinned_38__Ga0485172_0000163	17507	17	20425	Ga0485184	Mixed MG	Mixed MG	Ga0485172__vRhyme_unbinned_38	277298408	6.13058	0.787502
vRhyme_unbinned_38__Ga0485172_0000163	17508	17	20426	Ga0485184	Mixed MG	Mixed MG	Ga0485172__vRhyme_unbinned_38	277298408	6.13058	0.787502
vRhyme_unbinned_38__Ga0485172_0000163	17509	17	20427	Ga0485184	Mixed MG	Mixed MG	Ga0485172__vRhyme_unbinned_38	277298408	6.13058	0.787502
vRhyme_unbinned_38__Ga0485172_0000163	17510	17	20428	Ga0485184	Mixed MG	Mixed MG	Ga0485172__vRhyme_unbinned_38	277298408	6.13058	0.787502
vRhyme_unbinned_38__Ga0485172_0000163	17511	17	20429	Ga0485184	Mixed MG	Mixed MG	Ga0485172__vRhyme_unbinned_38	277298408	6.13058	0.787502
vRhyme_unbinned_38__Ga0485172_0000163	17512	20	20430	Ga0485184	Mixed MG	Mixed MG	Ga0485172__vRhyme_unbinned_38	277298408	7.21245	0.858083
vRhyme_unbinned_38__Ga0485172_0000163	17513	21	20431	Ga0485184	Mixed MG	Mixed MG	Ga0485172__vRhyme_unbinned_38	277298408	7.57307	0.879272
vRhyme_unbinned_38__Ga0485172_0000163	17514	21	20432	Ga0485184	Mixed MG	Mixed MG	Ga0485172__vRhyme_unbinned_38	277298408	7.57307	0.879272
vRhyme_unbinned_38__Ga0485172_0000163	17515	21	20433	Ga0485184	Mixed MG	Mixed MG	Ga0485172__vRhyme_unbinned_38	277298408	7.57307	0.879272
vRhyme_unbinned_38__Ga0485172_0000163	17516	21	20434	Ga0485184	Mixed MG	Mixed MG	Ga0485172__vRhyme_unbinned_38	277298408	7.57307	0.879272
vRhyme_unbinned_38__Ga0485172_0000163	17517	21	20435	Ga0485184	Mixed MG	Mixed MG	Ga0485172__vRhyme_unbinned_38	277298408	7.57307	0.879272
vRhyme_unbinned_38__Ga0485172_0000163	17518	21	20436	Ga0485184	Mixed MG	Mixed MG	Ga0485172__vRhyme_unbinned_38	277298408	7.57307	0.879272
vRhyme_unbinned_38__Ga0485172_0000163	17519	20	20437	Ga0485184	Mixed MG	Mixed MG	Ga0485172__vRhyme_unbinned_38	277298408	7.21245	0.858083
vRhyme_unbinned_38__Ga0485172_0000163	17520	20	20438	Ga0485184	Mixed MG	Mixed MG	Ga0485172__vRhyme_unbinned_38	277298408	7.21245	0.858083
vRhyme_unbinned_38__Ga0485172_0000163	17521	20	20439	Ga0485184	Mixed MG	Mixed MG	Ga0485172__vRhyme_unbinned_38	277298408	7.21245	0.858083
vRhyme_unbinned_38__Ga0485172_0000163	17522	20	20440	Ga0485184	Mixed MG	Mixed MG	Ga0485172__vRhyme_unbinned_38	277298408	7.21245	0.858083
vRhyme_unbinned_38__Ga0485172_0000163	17523	20	20441	Ga0485184	Mixed MG	Mixed MG	Ga0485172__vRhyme_unbinned_38	277298408	7.21245	0.858083
vRhyme_unbinned_38__Ga0485172_0000163	17524	20	20442	Ga0485184	Mixed MG	Mixed MG	Ga0485172__vRhyme_unbinned_38	277298408	7.21245	0.858083
vRhyme_unbinned_38__Ga0485172_0000163	17525	20	20443	Ga0485184	Mixed MG	Mixed MG	Ga0485172__vRhyme_unbinned_38	277298408	7.21245	0.858083
vRhyme_unbinned_38__Ga0485172_0000163	17526	20	20444	Ga0485184	Mixed MG	Mixed MG	Ga0485172__vRhyme_unbinned_38	277298408	7.21245	0.858083
vRhyme_unbinned_38__Ga0485172_0000163	17527	20	20445	Ga0485184	Mixed MG	Mixed MG	Ga0485172__vRhyme_unbinned_38	277298408	7.21245	0.858083
vRhyme_unbinned_38__Ga0485172_0000163	17528	20	20446	Ga0485184	Mixed MG	Mixed MG	Ga0485172__vRhyme_unbinned_38	277298408	7.21245	0.858083
vRhyme_unbinned_38__Ga0485172_0000163	17529	20	20447	Ga0485184	Mixed MG	Mixed MG	Ga0485172__vRhyme_unbinned_38	277298408	7.21245	0.858083
vRhyme_unbinned_38__Ga0485172_0000163	17530	20	20448	Ga0485184	Mixed MG	Mixed MG	Ga0485172__vRhyme_unbinned_38	277298408	7.21245	0.858083
vRhyme_unbinned_38__Ga0485172_0000163	17531	20	20449	Ga0485184	Mixed MG	Mixed MG	Ga0485172__vRhyme_unbinned_38	277298408	7.21245	0.858083
vRhyme_unbinned_38__Ga0485172_0000163	17532	20	20450	Ga0485184	Mixed MG	Mixed MG	Ga0485172__vRhyme_unbinned_38	277298408	7.21245	0.858083
vRhyme_unbinned_38__Ga0485172_0000163	17533	21	20451	Ga0485184	Mixed MG	Mixed MG	Ga0485172__vRhyme_unbinned_38	277298408	7.57307	0.879272
vRhyme_unbinned_38__Ga0485172_0000163	17534	21	20452	Ga0485184	Mixed MG	Mixed MG	Ga0485172__vRhyme_unbinned_38	277298408	7.57307	0.879272
vRhyme_unbinned_38__Ga0485172_0000163	17535	20	20453	Ga0485184	Mixed MG	Mixed MG	Ga0485172__vRhyme_unbinned_38	277298408	7.21245	0.858083
vRhyme_unbinned_38__Ga0485172_0000163	17536	20	20454	Ga0485184	Mixed MG	Mixed MG	Ga0485172__vRhyme_unbinned_38	277298408	7.21245	0.858083
vRhyme_unbinned_38__Ga0485172_0000163	17537	20	20455	Ga0485184	Mixed MG	Mixed MG	Ga0485172__vRhyme_unbinned_38	277298408	7.21245	0.858083
vRhyme_unbinned_38__Ga0485172_0000163	17538	20	20456	Ga0485184	Mixed MG	Mixed MG	Ga0485172__vRhyme_unbinned_38	277298408	7.21245	0.858083
vRhyme_unbinned_38__Ga0485172_0000163	17539	19	20457	Ga0485184	Mixed MG	Mixed MG	Ga0485172__vRhyme_unbinned_38	277298408	6.85182	0.835806
vRhyme_unbinned_38__Ga0485172_0000163	17540	18	20458	Ga0485184	Mixed MG	Mixed MG	Ga0485172__vRhyme_unbinned_38	277298408	6.4912	0.812325
vRhyme_unbinned_38__Ga0485172_0000163	17541	18	20459	Ga0485184	Mixed MG	Mixed MG	Ga0485172__vRhyme_unbinned_38	277298408	6.4912	0.812325
vRhyme_unbinned_38__Ga0485172_0000163	17542	18	20460	Ga0485184	Mixed MG	Mixed MG	Ga0485172__vRhyme_unbinned_38	277298408	6.4912	0.812325
vRhyme_unbinned_38__Ga0485172_0000163	17543	18	20461	Ga0485184	Mixed MG	Mixed MG	Ga0485172__vRhyme_unbinned_38	277298408	6.4912	0.812325
vRhyme_unbinned_38__Ga0485172_0000163	17544	18	20462	Ga0485184	Mixed MG	Mixed MG	Ga0485172__vRhyme_unbinned_38	277298408	6.4912	0.812325
vRhyme_unbinned_38__Ga0485172_0000163	17545	18	20463	Ga0485184	Mixed MG	Mixed MG	Ga0485172__vRhyme_unbinned_38	277298408	6.4912	0.812325
vRhyme_unbinned_38__Ga0485172_0000163	17546	18	20464	Ga0485184	Mixed MG	Mixed MG	Ga0485172__vRhyme_unbinned_38	277298408	6.4912	0.812325
vRhyme_unbinned_38__Ga0485172_0000163	17547	18	20465	Ga0485184	Mixed MG	Mixed MG	Ga0485172__vRhyme_unbinned_38	277298408	6.4912	0.812325
vRhyme_unbinned_38__Ga0485172_0000163	17548	18	20466	Ga0485184	Mixed MG	Mixed MG	Ga0485172__vRhyme_unbinned_38	277298408	6.4912	0.812325
vRhyme_unbinned_38__Ga0485172_0000163	17549	18	20467	Ga0485184	Mixed MG	Mixed MG	Ga0485172__vRhyme_unbinned_38	277298408	6.4912	0.812325
vRhyme_unbinned_38__Ga0485172_0000163	17550	19	20468	Ga0485184	Mixed MG	Mixed MG	Ga0485172__vRhyme_unbinned_38	277298408	6.85182	0.835806
vRhyme_unbinned_38__Ga0485172_0000163	17551	19	20469	Ga0485184	Mixed MG	Mixed MG	Ga0485172__vRhyme_unbinned_38	277298408	6.85182	0.835806
vRhyme_unbinned_38__Ga0485172_0000163	17552	19	20470	Ga0485184	Mixed MG	Mixed MG	Ga0485172__vRhyme_unbinned_38	277298408	6.85182	0.835806
vRhyme_unbinned_38__Ga0485172_0000163	17553	18	20471	Ga0485184	Mixed MG	Mixed MG	Ga0485172__vRhyme_unbinned_38	277298408	6.4912	0.812325
vRhyme_unbinned_38__Ga0485172_0000163	17554	18	20472	Ga0485184	Mixed MG	Mixed MG	Ga0485172__vRhyme_unbinned_38	277298408	6.4912	0.812325
vRhyme_unbinned_38__Ga0485172_0000163	17555	18	20473	Ga0485184	Mixed MG	Mixed MG	Ga0485172__vRhyme_unbinned_38	277298408	6.4912	0.812325
vRhyme_unbinned_38__Ga0485172_0000163	17556	18	20474	Ga0485184	Mixed MG	Mixed MG	Ga0485172__vRhyme_unbinned_38	277298408	6.4912	0.812325
vRhyme_unbinned_38__Ga0485172_0000163	17557	18	20475	Ga0485184	Mixed MG	Mixed MG	Ga0485172__vRhyme_unbinned_38	277298408	6.4912	0.812325
vRhyme_unbinned_38__Ga0485172_0000163	17558	20	20476	Ga0485184	Mixed MG	Mixed MG	Ga0485172__vRhyme_unbinned_38	277298408	7.21245	0.858083
vRhyme_unbinned_38__Ga0485172_0000163	17559	20	20477	Ga0485184	Mixed MG	Mixed MG	Ga0485172__vRhyme_unbinned_38	277298408	7.21245	0.858083
vRhyme_unbinned_38__Ga0485172_0000163	17560	20	20478	Ga0485184	Mixed MG	Mixed MG	Ga0485172__vRhyme_unbinned_38	277298408	7.21245	0.858083
vRhyme_unbinned_38__Ga0485172_0000163	17561	20	20479	Ga0485184	Mixed MG	Mixed MG	Ga0485172__vRhyme_unbinned_38	277298408	7.21245	0.858083
vRhyme_unbinned_38__Ga0485172_0000163	17562	20	20480	Ga0485184	Mixed MG	Mixed MG	Ga0485172__vRhyme_unbinned_38	277298408	7.21245	0.858083
vRhyme_unbinned_38__Ga0485172_0000163	17563	20	20481	Ga0485184	Mixed MG	Mixed MG	Ga0485172__vRhyme_unbinned_38	277298408	7.21245	0.858083
vRhyme_unbinned_38__Ga0485172_0000163	17564	20	20482	Ga0485184	Mixed MG	Mixed MG	Ga0485172__vRhyme_unbinned_38	277298408	7.21245	0.858083
vRhyme_unbinned_38__Ga0485172_0000163	17565	20	20483	Ga0485184	Mixed MG	Mixed MG	Ga0485172__vRhyme_unbinned_38	277298408	7.21245	0.858083
vRhyme_unbinned_38__Ga0485172_0000163	17566	20	20484	Ga0485184	Mixed MG	Mixed MG	Ga0485172__vRhyme_unbinned_38	277298408	7.21245	0.858083
vRhyme_unbinned_38__Ga0485172_0000163	17567	20	20485	Ga0485184	Mixed MG	Mixed MG	Ga0485172__vRhyme_unbinned_38	277298408	7.21245	0.858083
vRhyme_unbinned_38__Ga0485172_0000163	17568	20	20486	Ga0485184	Mixed MG	Mixed MG	Ga0485172__vRhyme_unbinned_38	277298408	7.21245	0.858083
vRhyme_unbinned_38__Ga0485172_0000163	17569	20	20487	Ga0485184	Mixed MG	Mixed MG	Ga0485172__vRhyme_unbinned_38	277298408	7.21245	0.858083
vRhyme_unbinned_38__Ga0485172_0000163	17570	20	20488	Ga0485184	Mixed MG	Mixed MG	Ga0485172__vRhyme_unbinned_38	277298408	7.21245	0.858083
vRhyme_unbinned_38__Ga0485172_0000163	17571	20	20489	Ga0485184	Mixed MG	Mixed MG	Ga0485172__vRhyme_unbinned_38	277298408	7.21245	0.858083
vRhyme_unbinned_38__Ga0485172_0000163	17572	20	20490	Ga0485184	Mixed MG	Mixed MG	Ga0485172__vRhyme_unbinned_38	277298408	7.21245	0.858083
vRhyme_unbinned_38__Ga0485172_0000163	17573	20	20491	Ga0485184	Mixed MG	Mixed MG	Ga0485172__vRhyme_unbinned_38	277298408	7.21245	0.858083
vRhyme_unbinned_38__Ga0485172_0000163	17574	20	20492	Ga0485184	Mixed MG	Mixed MG	Ga0485172__vRhyme_unbinned_38	277298408	7.21245	0.858083
vRhyme_unbinned_38__Ga0485172_0000163	17575	20	20493	Ga0485184	Mixed MG	Mixed MG	Ga0485172__vRhyme_unbinned_38	277298408	7.21245	0.858083
vRhyme_unbinned_38__Ga0485172_0000163	17576	20	20494	Ga0485184	Mixed MG	Mixed MG	Ga0485172__vRhyme_unbinned_38	277298408	7.21245	0.858083
vRhyme_unbinned_38__Ga0485172_0000163	17577	20	20495	Ga0485184	Mixed MG	Mixed MG	Ga0485172__vRhyme_unbinned_38	277298408	7.21245	0.858083
vRhyme_unbinned_38__Ga0485172_0000163	17578	20	20496	Ga0485184	Mixed MG	Mixed MG	Ga0485172__vRhyme_unbinned_38	277298408	7.21245	0.858083
vRhyme_unbinned_38__Ga0485172_0000163	17579	20	20497	Ga0485184	Mixed MG	Mixed MG	Ga0485172__vRhyme_unbinned_38	277298408	7.21245	0.858083
vRhyme_unbinned_38__Ga0485172_0000163	17580	20	20498	Ga0485184	Mixed MG	Mixed MG	Ga0485172__vRhyme_unbinned_38	277298408	7.21245	0.858083
vRhyme_unbinned_38__Ga0485172_0000163	17581	20	20499	Ga0485184	Mixed MG	Mixed MG	Ga0485172__vRhyme_unbinned_38	277298408	7.21245	0.858083
vRhyme_unbinned_38__Ga0485172_0000163	17582	20	20500	Ga0485184	Mixed MG	Mixed MG	Ga0485172__vRhyme_unbinned_38	277298408	7.21245	0.858083
vRhyme_unbinned_38__Ga0485172_0000163	17583	20	20501	Ga0485184	Mixed MG	Mixed MG	Ga0485172__vRhyme_unbinned_38	277298408	7.21245	0.858083
vRhyme_unbinned_38__Ga0485172_0000163	17584	20	20502	Ga0485184	Mixed MG	Mixed MG	Ga0485172__vRhyme_unbinned_38	277298408	7.21245	0.858083
vRhyme_unbinned_38__Ga0485172_0000163	17585	20	20503	Ga0485184	Mixed MG	Mixed MG	Ga0485172__vRhyme_unbinned_38	277298408	7.21245	0.858083
vRhyme_unbinned_38__Ga0485172_0000163	17586	20	20504	Ga0485184	Mixed MG	Mixed MG	Ga0485172__vRhyme_unbinned_38	277298408	7.21245	0.858083
vRhyme_unbinned_38__Ga0485172_0000163	17587	19	20505	Ga0485184	Mixed MG	Mixed MG	Ga0485172__vRhyme_unbinned_38	277298408	6.85182	0.835806
vRhyme_unbinned_38__Ga0485172_0000163	17588	20	20506	Ga0485184	Mixed MG	Mixed MG	Ga0485172__vRhyme_unbinned_38	277298408	7.21245	0.858083
vRhyme_unbinned_38__Ga0485172_0000163	17589	21	20507	Ga0485184	Mixed MG	Mixed MG	Ga0485172__vRhyme_unbinned_38	277298408	7.57307	0.879272
vRhyme_unbinned_38__Ga0485172_0000163	17590	21	20508	Ga0485184	Mixed MG	Mixed MG	Ga0485172__vRhyme_unbinned_38	277298408	7.57307	0.879272
vRhyme_unbinned_38__Ga0485172_0000163	17591	21	20509	Ga0485184	Mixed MG	Mixed MG	Ga0485172__vRhyme_unbinned_38	277298408	7.57307	0.879272
vRhyme_unbinned_38__Ga0485172_0000163	17592	21	20510	Ga0485184	Mixed MG	Mixed MG	Ga0485172__vRhyme_unbinned_38	277298408	7.57307	0.879272
vRhyme_unbinned_38__Ga0485172_0000163	17593	21	20511	Ga0485184	Mixed MG	Mixed MG	Ga0485172__vRhyme_unbinned_38	277298408	7.57307	0.879272
vRhyme_unbinned_38__Ga0485172_0000163	17594	21	20512	Ga0485184	Mixed MG	Mixed MG	Ga0485172__vRhyme_unbinned_38	277298408	7.57307	0.879272
vRhyme_unbinned_38__Ga0485172_0000163	17595	21	20513	Ga0485184	Mixed MG	Mixed MG	Ga0485172__vRhyme_unbinned_38	277298408	7.57307	0.879272
vRhyme_unbinned_38__Ga0485172_0000163	17596	21	20514	Ga0485184	Mixed MG	Mixed MG	Ga0485172__vRhyme_unbinned_38	277298408	7.57307	0.879272
vRhyme_unbinned_38__Ga0485172_0000163	17597	21	20515	Ga0485184	Mixed MG	Mixed MG	Ga0485172__vRhyme_unbinned_38	277298408	7.57307	0.879272
vRhyme_unbinned_38__Ga0485172_0000163	17598	21	20516	Ga0485184	Mixed MG	Mixed MG	Ga0485172__vRhyme_unbinned_38	277298408	7.57307	0.879272
vRhyme_unbinned_38__Ga0485172_0000163	17599	21	20517	Ga0485184	Mixed MG	Mixed MG	Ga0485172__vRhyme_unbinned_38	277298408	7.57307	0.879272
vRhyme_unbinned_38__Ga0485172_0000163	17600	21	20518	Ga0485184	Mixed MG	Mixed MG	Ga0485172__vRhyme_unbinned_38	277298408	7.57307	0.879272
vRhyme_unbinned_38__Ga0485172_0000163	17601	21	20519	Ga0485184	Mixed MG	Mixed MG	Ga0485172__vRhyme_unbinned_38	277298408	7.57307	0.879272
vRhyme_unbinned_38__Ga0485172_0000163	17602	24	20520	Ga0485184	Mixed MG	Mixed MG	Ga0485172__vRhyme_unbinned_38	277298408	8.65494	0.937264
vRhyme_unbinned_38__Ga0485172_0000163	17603	24	20521	Ga0485184	Mixed MG	Mixed MG	Ga0485172__vRhyme_unbinned_38	277298408	8.65494	0.937264
vRhyme_unbinned_38__Ga0485172_0000163	17604	24	20522	Ga0485184	Mixed MG	Mixed MG	Ga0485172__vRhyme_unbinned_38	277298408	8.65494	0.937264
vRhyme_unbinned_38__Ga0485172_0000163	17605	24	20523	Ga0485184	Mixed MG	Mixed MG	Ga0485172__vRhyme_unbinned_38	277298408	8.65494	0.937264
vRhyme_unbinned_38__Ga0485172_0000163	17606	26	20524	Ga0485184	Mixed MG	Mixed MG	Ga0485172__vRhyme_unbinned_38	277298408	9.37618	0.972026
vRhyme_unbinned_38__Ga0485172_0000163	17607	26	20525	Ga0485184	Mixed MG	Mixed MG	Ga0485172__vRhyme_unbinned_38	277298408	9.37618	0.972026
vRhyme_unbinned_38__Ga0485172_0000163	17608	26	20526	Ga0485184	Mixed MG	Mixed MG	Ga0485172__vRhyme_unbinned_38	277298408	9.37618	0.972026
vRhyme_unbinned_38__Ga0485172_0000163	17609	26	20527	Ga0485184	Mixed MG	Mixed MG	Ga0485172__vRhyme_unbinned_38	277298408	9.37618	0.972026
vRhyme_unbinned_38__Ga0485172_0000163	17610	26	20528	Ga0485184	Mixed MG	Mixed MG	Ga0485172__vRhyme_unbinned_38	277298408	9.37618	0.972026
vRhyme_unbinned_38__Ga0485172_0000163	17611	25	20529	Ga0485184	Mixed MG	Mixed MG	Ga0485172__vRhyme_unbinned_38	277298408	9.01556	0.954993
vRhyme_unbinned_38__Ga0485172_0000163	17612	23	20530	Ga0485184	Mixed MG	Mixed MG	Ga0485172__vRhyme_unbinned_38	277298408	8.29431	0.91878
vRhyme_unbinned_38__Ga0485172_0000163	17613	23	20531	Ga0485184	Mixed MG	Mixed MG	Ga0485172__vRhyme_unbinned_38	277298408	8.29431	0.91878
vRhyme_unbinned_38__Ga0485172_0000163	17614	23	20532	Ga0485184	Mixed MG	Mixed MG	Ga0485172__vRhyme_unbinned_38	277298408	8.29431	0.91878
vRhyme_unbinned_38__Ga0485172_0000163	17615	23	20533	Ga0485184	Mixed MG	Mixed MG	Ga0485172__vRhyme_unbinned_38	277298408	8.29431	0.91878
vRhyme_unbinned_38__Ga0485172_0000163	17616	23	20534	Ga0485184	Mixed MG	Mixed MG	Ga0485172__vRhyme_unbinned_38	277298408	8.29431	0.91878
vRhyme_unbinned_38__Ga0485172_0000163	17617	23	20535	Ga0485184	Mixed MG	Mixed MG	Ga0485172__vRhyme_unbinned_38	277298408	8.29431	0.91878
vRhyme_unbinned_38__Ga0485172_0000163	17618	23	20536	Ga0485184	Mixed MG	Mixed MG	Ga0485172__vRhyme_unbinned_38	277298408	8.29431	0.91878
vRhyme_unbinned_38__Ga0485172_0000163	17619	24	20537	Ga0485184	Mixed MG	Mixed MG	Ga0485172__vRhyme_unbinned_38	277298408	8.65494	0.937264
vRhyme_unbinned_38__Ga0485172_0000163	17620	24	20538	Ga0485184	Mixed MG	Mixed MG	Ga0485172__vRhyme_unbinned_38	277298408	8.65494	0.937264
vRhyme_unbinned_38__Ga0485172_0000163	17621	24	20539	Ga0485184	Mixed MG	Mixed MG	Ga0485172__vRhyme_unbinned_38	277298408	8.65494	0.937264
vRhyme_unbinned_38__Ga0485172_0000163	17622	24	20540	Ga0485184	Mixed MG	Mixed MG	Ga0485172__vRhyme_unbinned_38	277298408	8.65494	0.937264
vRhyme_unbinned_38__Ga0485172_0000163	17623	24	20541	Ga0485184	Mixed MG	Mixed MG	Ga0485172__vRhyme_unbinned_38	277298408	8.65494	0.937264
vRhyme_unbinned_38__Ga0485172_0000163	17624	24	20542	Ga0485184	Mixed MG	Mixed MG	Ga0485172__vRhyme_unbinned_38	277298408	8.65494	0.937264
vRhyme_unbinned_38__Ga0485172_0000163	17625	23	20543	Ga0485184	Mixed MG	Mixed MG	Ga0485172__vRhyme_unbinned_38	277298408	8.29431	0.91878
vRhyme_unbinned_38__Ga0485172_0000163	17626	22	20544	Ga0485184	Mixed MG	Mixed MG	Ga0485172__vRhyme_unbinned_38	277298408	7.93369	0.899475
vRhyme_unbinned_38__Ga0485172_0000163	17627	22	20545	Ga0485184	Mixed MG	Mixed MG	Ga0485172__vRhyme_unbinned_38	277298408	7.93369	0.899475
vRhyme_unbinned_38__Ga0485172_0000163	17628	22	20546	Ga0485184	Mixed MG	Mixed MG	Ga0485172__vRhyme_unbinned_38	277298408	7.93369	0.899475
vRhyme_unbinned_38__Ga0485172_0000163	17629	22	20547	Ga0485184	Mixed MG	Mixed MG	Ga0485172__vRhyme_unbinned_38	277298408	7.93369	0.899475
vRhyme_unbinned_38__Ga0485172_0000163	17630	21	20548	Ga0485184	Mixed MG	Mixed MG	Ga0485172__vRhyme_unbinned_38	277298408	7.57307	0.879272
vRhyme_unbinned_38__Ga0485172_0000163	17631	21	20549	Ga0485184	Mixed MG	Mixed MG	Ga0485172__vRhyme_unbinned_38	277298408	7.57307	0.879272
vRhyme_unbinned_38__Ga0485172_0000163	17632	21	20550	Ga0485184	Mixed MG	Mixed MG	Ga0485172__vRhyme_unbinned_38	277298408	7.57307	0.879272
vRhyme_unbinned_38__Ga0485172_0000163	17633	21	20551	Ga0485184	Mixed MG	Mixed MG	Ga0485172__vRhyme_unbinned_38	277298408	7.57307	0.879272
vRhyme_unbinned_38__Ga0485172_0000163	17634	21	20552	Ga0485184	Mixed MG	Mixed MG	Ga0485172__vRhyme_unbinned_38	277298408	7.57307	0.879272
vRhyme_unbinned_38__Ga0485172_0000163	17635	21	20553	Ga0485184	Mixed MG	Mixed MG	Ga0485172__vRhyme_unbinned_38	277298408	7.57307	0.879272
vRhyme_unbinned_38__Ga0485172_0000163	17636	21	20554	Ga0485184	Mixed MG	Mixed MG	Ga0485172__vRhyme_unbinned_38	277298408	7.57307	0.879272
vRhyme_unbinned_38__Ga0485172_0000163	17637	21	20555	Ga0485184	Mixed MG	Mixed MG	Ga0485172__vRhyme_unbinned_38	277298408	7.57307	0.879272
vRhyme_unbinned_38__Ga0485172_0000163	17638	21	20556	Ga0485184	Mixed MG	Mixed MG	Ga0485172__vRhyme_unbinned_38	277298408	7.57307	0.879272
vRhyme_unbinned_38__Ga0485172_0000163	17639	21	20557	Ga0485184	Mixed MG	Mixed MG	Ga0485172__vRhyme_unbinned_38	277298408	7.57307	0.879272
vRhyme_unbinned_38__Ga0485172_0000163	17640	21	20558	Ga0485184	Mixed MG	Mixed MG	Ga0485172__vRhyme_unbinned_38	277298408	7.57307	0.879272
vRhyme_unbinned_38__Ga0485172_0000163	17641	20	20559	Ga0485184	Mixed MG	Mixed MG	Ga0485172__vRhyme_unbinned_38	277298408	7.21245	0.858083
vRhyme_unbinned_38__Ga0485172_0000163	17642	20	20560	Ga0485184	Mixed MG	Mixed MG	Ga0485172__vRhyme_unbinned_38	277298408	7.21245	0.858083
vRhyme_unbinned_38__Ga0485172_0000163	17643	20	20561	Ga0485184	Mixed MG	Mixed MG	Ga0485172__vRhyme_unbinned_38	277298408	7.21245	0.858083
vRhyme_unbinned_38__Ga0485172_0000163	17644	19	20562	Ga0485184	Mixed MG	Mixed MG	Ga0485172__vRhyme_unbinned_38	277298408	6.85182	0.835806
vRhyme_unbinned_38__Ga0485172_0000163	17645	19	20563	Ga0485184	Mixed MG	Mixed MG	Ga0485172__vRhyme_unbinned_38	277298408	6.85182	0.835806
vRhyme_unbinned_38__Ga0485172_0000163	17646	19	20564	Ga0485184	Mixed MG	Mixed MG	Ga0485172__vRhyme_unbinned_38	277298408	6.85182	0.835806
vRhyme_unbinned_38__Ga0485172_0000163	17647	19	20565	Ga0485184	Mixed MG	Mixed MG	Ga0485172__vRhyme_unbinned_38	277298408	6.85182	0.835806
vRhyme_unbinned_38__Ga0485172_0000163	17648	19	20566	Ga0485184	Mixed MG	Mixed MG	Ga0485172__vRhyme_unbinned_38	277298408	6.85182	0.835806
vRhyme_unbinned_38__Ga0485172_0000163	17649	19	20567	Ga0485184	Mixed MG	Mixed MG	Ga0485172__vRhyme_unbinned_38	277298408	6.85182	0.835806
vRhyme_unbinned_38__Ga0485172_0000163	17650	19	20568	Ga0485184	Mixed MG	Mixed MG	Ga0485172__vRhyme_unbinned_38	277298408	6.85182	0.835806
vRhyme_unbinned_38__Ga0485172_0000163	17651	19	20569	Ga0485184	Mixed MG	Mixed MG	Ga0485172__vRhyme_unbinned_38	277298408	6.85182	0.835806
vRhyme_unbinned_38__Ga0485172_0000163	17652	19	20570	Ga0485184	Mixed MG	Mixed MG	Ga0485172__vRhyme_unbinned_38	277298408	6.85182	0.835806
vRhyme_unbinned_38__Ga0485172_0000163	17653	19	20571	Ga0485184	Mixed MG	Mixed MG	Ga0485172__vRhyme_unbinned_38	277298408	6.85182	0.835806
vRhyme_unbinned_38__Ga0485172_0000163	17654	19	20572	Ga0485184	Mixed MG	Mixed MG	Ga0485172__vRhyme_unbinned_38	277298408	6.85182	0.835806
vRhyme_unbinned_38__Ga0485172_0000163	17655	18	20573	Ga0485184	Mixed MG	Mixed MG	Ga0485172__vRhyme_unbinned_38	277298408	6.4912	0.812325
vRhyme_unbinned_38__Ga0485172_0000163	17656	18	20574	Ga0485184	Mixed MG	Mixed MG	Ga0485172__vRhyme_unbinned_38	277298408	6.4912	0.812325
vRhyme_unbinned_38__Ga0485172_0000163	17657	18	20575	Ga0485184	Mixed MG	Mixed MG	Ga0485172__vRhyme_unbinned_38	277298408	6.4912	0.812325
vRhyme_unbinned_38__Ga0485172_0000163	17658	18	20576	Ga0485184	Mixed MG	Mixed MG	Ga0485172__vRhyme_unbinned_38	277298408	6.4912	0.812325
vRhyme_unbinned_38__Ga0485172_0000163	17659	18	20577	Ga0485184	Mixed MG	Mixed MG	Ga0485172__vRhyme_unbinned_38	277298408	6.4912	0.812325
vRhyme_unbinned_38__Ga0485172_0000163	17660	18	20578	Ga0485184	Mixed MG	Mixed MG	Ga0485172__vRhyme_unbinned_38	277298408	6.4912	0.812325
vRhyme_unbinned_38__Ga0485172_0000163	17661	18	20579	Ga0485184	Mixed MG	Mixed MG	Ga0485172__vRhyme_unbinned_38	277298408	6.4912	0.812325
vRhyme_unbinned_38__Ga0485172_0000163	17662	16	20580	Ga0485184	Mixed MG	Mixed MG	Ga0485172__vRhyme_unbinned_38	277298408	5.76996	0.761173
vRhyme_unbinned_38__Ga0485172_0000163	17663	15	20581	Ga0485184	Mixed MG	Mixed MG	Ga0485172__vRhyme_unbinned_38	277298408	5.40934	0.733144
vRhyme_unbinned_38__Ga0485172_0000163	17664	15	20582	Ga0485184	Mixed MG	Mixed MG	Ga0485172__vRhyme_unbinned_38	277298408	5.40934	0.733144
vRhyme_unbinned_38__Ga0485172_0000163	17665	15	20583	Ga0485184	Mixed MG	Mixed MG	Ga0485172__vRhyme_unbinned_38	277298408	5.40934	0.733144
vRhyme_unbinned_38__Ga0485172_0000163	17666	15	20584	Ga0485184	Mixed MG	Mixed MG	Ga0485172__vRhyme_unbinned_38	277298408	5.40934	0.733144
vRhyme_unbinned_38__Ga0485172_0000163	17667	15	20585	Ga0485184	Mixed MG	Mixed MG	Ga0485172__vRhyme_unbinned_38	277298408	5.40934	0.733144
vRhyme_unbinned_38__Ga0485172_0000163	17668	16	20586	Ga0485184	Mixed MG	Mixed MG	Ga0485172__vRhyme_unbinned_38	277298408	5.76996	0.761173
vRhyme_unbinned_38__Ga0485172_0000163	17669	18	20587	Ga0485184	Mixed MG	Mixed MG	Ga0485172__vRhyme_unbinned_38	277298408	6.4912	0.812325
vRhyme_unbinned_38__Ga0485172_0000163	17670	18	20588	Ga0485184	Mixed MG	Mixed MG	Ga0485172__vRhyme_unbinned_38	277298408	6.4912	0.812325
vRhyme_unbinned_38__Ga0485172_0000163	17671	18	20589	Ga0485184	Mixed MG	Mixed MG	Ga0485172__vRhyme_unbinned_38	277298408	6.4912	0.812325
vRhyme_unbinned_38__Ga0485172_0000163	17672	19	20590	Ga0485184	Mixed MG	Mixed MG	Ga0485172__vRhyme_unbinned_38	277298408	6.85182	0.835806
vRhyme_unbinned_38__Ga0485172_0000163	17673	19	20591	Ga0485184	Mixed MG	Mixed MG	Ga0485172__vRhyme_unbinned_38	277298408	6.85182	0.835806
vRhyme_unbinned_38__Ga0485172_0000163	17674	19	20592	Ga0485184	Mixed MG	Mixed MG	Ga0485172__vRhyme_unbinned_38	277298408	6.85182	0.835806
vRhyme_unbinned_38__Ga0485172_0000163	17675	19	20593	Ga0485184	Mixed MG	Mixed MG	Ga0485172__vRhyme_unbinned_38	277298408	6.85182	0.835806
vRhyme_unbinned_38__Ga0485172_0000163	17676	19	20594	Ga0485184	Mixed MG	Mixed MG	Ga0485172__vRhyme_unbinned_38	277298408	6.85182	0.835806
vRhyme_unbinned_38__Ga0485172_0000163	17677	19	20595	Ga0485184	Mixed MG	Mixed MG	Ga0485172__vRhyme_unbinned_38	277298408	6.85182	0.835806
vRhyme_unbinned_38__Ga0485172_0000163	17678	19	20596	Ga0485184	Mixed MG	Mixed MG	Ga0485172__vRhyme_unbinned_38	277298408	6.85182	0.835806
vRhyme_unbinned_38__Ga0485172_0000163	17679	19	20597	Ga0485184	Mixed MG	Mixed MG	Ga0485172__vRhyme_unbinned_38	277298408	6.85182	0.835806
vRhyme_unbinned_38__Ga0485172_0000163	17680	19	20598	Ga0485184	Mixed MG	Mixed MG	Ga0485172__vRhyme_unbinned_38	277298408	6.85182	0.835806
vRhyme_unbinned_38__Ga0485172_0000163	17681	19	20599	Ga0485184	Mixed MG	Mixed MG	Ga0485172__vRhyme_unbinned_38	277298408	6.85182	0.835806
vRhyme_unbinned_38__Ga0485172_0000163	17682	19	20600	Ga0485184	Mixed MG	Mixed MG	Ga0485172__vRhyme_unbinned_38	277298408	6.85182	0.835806
vRhyme_unbinned_38__Ga0485172_0000163	17683	18	20601	Ga0485184	Mixed MG	Mixed MG	Ga0485172__vRhyme_unbinned_38	277298408	6.4912	0.812325
vRhyme_unbinned_38__Ga0485172_0000163	17684	18	20602	Ga0485184	Mixed MG	Mixed MG	Ga0485172__vRhyme_unbinned_38	277298408	6.4912	0.812325
vRhyme_unbinned_38__Ga0485172_0000163	17685	18	20603	Ga0485184	Mixed MG	Mixed MG	Ga0485172__vRhyme_unbinned_38	277298408	6.4912	0.812325
vRhyme_unbinned_38__Ga0485172_0000163	17686	18	20604	Ga0485184	Mixed MG	Mixed MG	Ga0485172__vRhyme_unbinned_38	277298408	6.4912	0.812325
vRhyme_unbinned_38__Ga0485172_0000163	17687	18	20605	Ga0485184	Mixed MG	Mixed MG	Ga0485172__vRhyme_unbinned_38	277298408	6.4912	0.812325
vRhyme_unbinned_38__Ga0485172_0000163	17688	18	20606	Ga0485184	Mixed MG	Mixed MG	Ga0485172__vRhyme_unbinned_38	277298408	6.4912	0.812325
vRhyme_unbinned_38__Ga0485172_0000163	17689	18	20607	Ga0485184	Mixed MG	Mixed MG	Ga0485172__vRhyme_unbinned_38	277298408	6.4912	0.812325
vRhyme_unbinned_38__Ga0485172_0000163	17690	18	20608	Ga0485184	Mixed MG	Mixed MG	Ga0485172__vRhyme_unbinned_38	277298408	6.4912	0.812325
vRhyme_unbinned_38__Ga0485172_0000163	17691	18	20609	Ga0485184	Mixed MG	Mixed MG	Ga0485172__vRhyme_unbinned_38	277298408	6.4912	0.812325
vRhyme_unbinned_38__Ga0485172_0000163	17692	18	20610	Ga0485184	Mixed MG	Mixed MG	Ga0485172__vRhyme_unbinned_38	277298408	6.4912	0.812325
vRhyme_unbinned_38__Ga0485172_0000163	17693	18	20611	Ga0485184	Mixed MG	Mixed MG	Ga0485172__vRhyme_unbinned_38	277298408	6.4912	0.812325
vRhyme_unbinned_38__Ga0485172_0000163	17694	18	20612	Ga0485184	Mixed MG	Mixed MG	Ga0485172__vRhyme_unbinned_38	277298408	6.4912	0.812325
vRhyme_unbinned_38__Ga0485172_0000163	17695	18	20613	Ga0485184	Mixed MG	Mixed MG	Ga0485172__vRhyme_unbinned_38	277298408	6.4912	0.812325
vRhyme_unbinned_38__Ga0485172_0000163	17696	18	20614	Ga0485184	Mixed MG	Mixed MG	Ga0485172__vRhyme_unbinned_38	277298408	6.4912	0.812325
vRhyme_unbinned_38__Ga0485172_0000163	17697	18	20615	Ga0485184	Mixed MG	Mixed MG	Ga0485172__vRhyme_unbinned_38	277298408	6.4912	0.812325
vRhyme_unbinned_38__Ga0485172_0000163	17698	17	20616	Ga0485184	Mixed MG	Mixed MG	Ga0485172__vRhyme_unbinned_38	277298408	6.13058	0.787502
vRhyme_unbinned_38__Ga0485172_0000163	17699	17	20617	Ga0485184	Mixed MG	Mixed MG	Ga0485172__vRhyme_unbinned_38	277298408	6.13058	0.787502
vRhyme_unbinned_38__Ga0485172_0000163	17700	16	20618	Ga0485184	Mixed MG	Mixed MG	Ga0485172__vRhyme_unbinned_38	277298408	5.76996	0.761173
vRhyme_unbinned_38__Ga0485172_0000163	17701	16	20619	Ga0485184	Mixed MG	Mixed MG	Ga0485172__vRhyme_unbinned_38	277298408	5.76996	0.761173
vRhyme_unbinned_38__Ga0485172_0000163	17702	16	20620	Ga0485184	Mixed MG	Mixed MG	Ga0485172__vRhyme_unbinned_38	277298408	5.76996	0.761173
vRhyme_unbinned_38__Ga0485172_0000163	17703	16	20621	Ga0485184	Mixed MG	Mixed MG	Ga0485172__vRhyme_unbinned_38	277298408	5.76996	0.761173
vRhyme_unbinned_38__Ga0485172_0000163	17704	16	20622	Ga0485184	Mixed MG	Mixed MG	Ga0485172__vRhyme_unbinned_38	277298408	5.76996	0.761173
vRhyme_unbinned_38__Ga0485172_0000163	17705	16	20623	Ga0485184	Mixed MG	Mixed MG	Ga0485172__vRhyme_unbinned_38	277298408	5.76996	0.761173
vRhyme_unbinned_38__Ga0485172_0000163	17706	16	20624	Ga0485184	Mixed MG	Mixed MG	Ga0485172__vRhyme_unbinned_38	277298408	5.76996	0.761173
vRhyme_unbinned_38__Ga0485172_0000163	17707	16	20625	Ga0485184	Mixed MG	Mixed MG	Ga0485172__vRhyme_unbinned_38	277298408	5.76996	0.761173
vRhyme_unbinned_38__Ga0485172_0000163	17708	14	20626	Ga0485184	Mixed MG	Mixed MG	Ga0485172__vRhyme_unbinned_38	277298408	5.04871	0.703181
vRhyme_unbinned_38__Ga0485172_0000163	17709	14	20627	Ga0485184	Mixed MG	Mixed MG	Ga0485172__vRhyme_unbinned_38	277298408	5.04871	0.703181
vRhyme_unbinned_38__Ga0485172_0000163	17710	14	20628	Ga0485184	Mixed MG	Mixed MG	Ga0485172__vRhyme_unbinned_38	277298408	5.04871	0.703181
vRhyme_unbinned_38__Ga0485172_0000163	17711	15	20629	Ga0485184	Mixed MG	Mixed MG	Ga0485172__vRhyme_unbinned_38	277298408	5.40934	0.733144
vRhyme_unbinned_38__Ga0485172_0000163	17712	15	20630	Ga0485184	Mixed MG	Mixed MG	Ga0485172__vRhyme_unbinned_38	277298408	5.40934	0.733144
vRhyme_unbinned_38__Ga0485172_0000163	17713	15	20631	Ga0485184	Mixed MG	Mixed MG	Ga0485172__vRhyme_unbinned_38	277298408	5.40934	0.733144
vRhyme_unbinned_38__Ga0485172_0000163	17714	15	20632	Ga0485184	Mixed MG	Mixed MG	Ga0485172__vRhyme_unbinned_38	277298408	5.40934	0.733144
vRhyme_unbinned_38__Ga0485172_0000163	17715	15	20633	Ga0485184	Mixed MG	Mixed MG	Ga0485172__vRhyme_unbinned_38	277298408	5.40934	0.733144
vRhyme_unbinned_38__Ga0485172_0000163	17716	15	20634	Ga0485184	Mixed MG	Mixed MG	Ga0485172__vRhyme_unbinned_38	277298408	5.40934	0.733144
vRhyme_unbinned_38__Ga0485172_0000163	17717	15	20635	Ga0485184	Mixed MG	Mixed MG	Ga0485172__vRhyme_unbinned_38	277298408	5.40934	0.733144
vRhyme_unbinned_38__Ga0485172_0000163	17718	15	20636	Ga0485184	Mixed MG	Mixed MG	Ga0485172__vRhyme_unbinned_38	277298408	5.40934	0.733144
vRhyme_unbinned_38__Ga0485172_0000163	17719	15	20637	Ga0485184	Mixed MG	Mixed MG	Ga0485172__vRhyme_unbinned_38	277298408	5.40934	0.733144
vRhyme_unbinned_38__Ga0485172_0000163	17720	15	20638	Ga0485184	Mixed MG	Mixed MG	Ga0485172__vRhyme_unbinned_38	277298408	5.40934	0.733144
vRhyme_unbinned_38__Ga0485172_0000163	17721	15	20639	Ga0485184	Mixed MG	Mixed MG	Ga0485172__vRhyme_unbinned_38	277298408	5.40934	0.733144
vRhyme_unbinned_38__Ga0485172_0000163	17722	15	20640	Ga0485184	Mixed MG	Mixed MG	Ga0485172__vRhyme_unbinned_38	277298408	5.40934	0.733144
vRhyme_unbinned_38__Ga0485172_0000163	17723	15	20641	Ga0485184	Mixed MG	Mixed MG	Ga0485172__vRhyme_unbinned_38	277298408	5.40934	0.733144
vRhyme_unbinned_38__Ga0485172_0000163	17724	15	20642	Ga0485184	Mixed MG	Mixed MG	Ga0485172__vRhyme_unbinned_38	277298408	5.40934	0.733144
vRhyme_unbinned_38__Ga0485172_0000163	17725	15	20643	Ga0485184	Mixed MG	Mixed MG	Ga0485172__vRhyme_unbinned_38	277298408	5.40934	0.733144
vRhyme_unbinned_38__Ga0485172_0000163	17726	15	20644	Ga0485184	Mixed MG	Mixed MG	Ga0485172__vRhyme_unbinned_38	277298408	5.40934	0.733144
vRhyme_unbinned_38__Ga0485172_0000163	17727	16	20645	Ga0485184	Mixed MG	Mixed MG	Ga0485172__vRhyme_unbinned_38	277298408	5.76996	0.761173
vRhyme_unbinned_38__Ga0485172_0000163	17728	16	20646	Ga0485184	Mixed MG	Mixed MG	Ga0485172__vRhyme_unbinned_38	277298408	5.76996	0.761173
vRhyme_unbinned_38__Ga0485172_0000163	17729	16	20647	Ga0485184	Mixed MG	Mixed MG	Ga0485172__vRhyme_unbinned_38	277298408	5.76996	0.761173
vRhyme_unbinned_38__Ga0485172_0000163	17730	16	20648	Ga0485184	Mixed MG	Mixed MG	Ga0485172__vRhyme_unbinned_38	277298408	5.76996	0.761173
vRhyme_unbinned_38__Ga0485172_0000163	17731	16	20649	Ga0485184	Mixed MG	Mixed MG	Ga0485172__vRhyme_unbinned_38	277298408	5.76996	0.761173
vRhyme_unbinned_38__Ga0485172_0000163	17732	16	20650	Ga0485184	Mixed MG	Mixed MG	Ga0485172__vRhyme_unbinned_38	277298408	5.76996	0.761173
vRhyme_unbinned_38__Ga0485172_0000163	17733	16	20651	Ga0485184	Mixed MG	Mixed MG	Ga0485172__vRhyme_unbinned_38	277298408	5.76996	0.761173
vRhyme_unbinned_38__Ga0485172_0000163	17734	16	20652	Ga0485184	Mixed MG	Mixed MG	Ga0485172__vRhyme_unbinned_38	277298408	5.76996	0.761173
vRhyme_unbinned_38__Ga0485172_0000163	17735	16	20653	Ga0485184	Mixed MG	Mixed MG	Ga0485172__vRhyme_unbinned_38	277298408	5.76996	0.761173
vRhyme_unbinned_38__Ga0485172_0000163	17736	16	20654	Ga0485184	Mixed MG	Mixed MG	Ga0485172__vRhyme_unbinned_38	277298408	5.76996	0.761173
vRhyme_unbinned_38__Ga0485172_0000163	17737	15	20655	Ga0485184	Mixed MG	Mixed MG	Ga0485172__vRhyme_unbinned_38	277298408	5.40934	0.733144
vRhyme_unbinned_38__Ga0485172_0000163	17738	14	20656	Ga0485184	Mixed MG	Mixed MG	Ga0485172__vRhyme_unbinned_38	277298408	5.04871	0.703181
vRhyme_unbinned_38__Ga0485172_0000163	17739	13	20657	Ga0485184	Mixed MG	Mixed MG	Ga0485172__vRhyme_unbinned_38	277298408	4.68809	0.670996
vRhyme_unbinned_38__Ga0485172_0000163	17740	13	20658	Ga0485184	Mixed MG	Mixed MG	Ga0485172__vRhyme_unbinned_38	277298408	4.68809	0.670996
vRhyme_unbinned_38__Ga0485172_0000163	17741	13	20659	Ga0485184	Mixed MG	Mixed MG	Ga0485172__vRhyme_unbinned_38	277298408	4.68809	0.670996
vRhyme_unbinned_38__Ga0485172_0000163	17742	13	20660	Ga0485184	Mixed MG	Mixed MG	Ga0485172__vRhyme_unbinned_38	277298408	4.68809	0.670996
vRhyme_unbinned_38__Ga0485172_0000163	17743	13	20661	Ga0485184	Mixed MG	Mixed MG	Ga0485172__vRhyme_unbinned_38	277298408	4.68809	0.670996
vRhyme_unbinned_38__Ga0485172_0000163	17744	13	20662	Ga0485184	Mixed MG	Mixed MG	Ga0485172__vRhyme_unbinned_38	277298408	4.68809	0.670996
vRhyme_unbinned_38__Ga0485172_0000163	17745	13	20663	Ga0485184	Mixed MG	Mixed MG	Ga0485172__vRhyme_unbinned_38	277298408	4.68809	0.670996
vRhyme_unbinned_38__Ga0485172_0000163	17746	13	20664	Ga0485184	Mixed MG	Mixed MG	Ga0485172__vRhyme_unbinned_38	277298408	4.68809	0.670996
vRhyme_unbinned_38__Ga0485172_0000163	17747	13	20665	Ga0485184	Mixed MG	Mixed MG	Ga0485172__vRhyme_unbinned_38	277298408	4.68809	0.670996
vRhyme_unbinned_38__Ga0485172_0000163	17748	13	20666	Ga0485184	Mixed MG	Mixed MG	Ga0485172__vRhyme_unbinned_38	277298408	4.68809	0.670996
vRhyme_unbinned_38__Ga0485172_0000163	17749	13	20667	Ga0485184	Mixed MG	Mixed MG	Ga0485172__vRhyme_unbinned_38	277298408	4.68809	0.670996
vRhyme_unbinned_38__Ga0485172_0000163	17750	13	20668	Ga0485184	Mixed MG	Mixed MG	Ga0485172__vRhyme_unbinned_38	277298408	4.68809	0.670996
vRhyme_unbinned_38__Ga0485172_0000163	17751	14	20669	Ga0485184	Mixed MG	Mixed MG	Ga0485172__vRhyme_unbinned_38	277298408	5.04871	0.703181
vRhyme_unbinned_38__Ga0485172_0000163	17752	11	20670	Ga0485184	Mixed MG	Mixed MG	Ga0485172__vRhyme_unbinned_38	277298408	3.96685	0.598445
vRhyme_unbinned_38__Ga0485172_0000163	17753	11	20671	Ga0485184	Mixed MG	Mixed MG	Ga0485172__vRhyme_unbinned_38	277298408	3.96685	0.598445
vRhyme_unbinned_38__Ga0485172_0000163	17754	11	20672	Ga0485184	Mixed MG	Mixed MG	Ga0485172__vRhyme_unbinned_38	277298408	3.96685	0.598445
vRhyme_unbinned_38__Ga0485172_0000163	17755	11	20673	Ga0485184	Mixed MG	Mixed MG	Ga0485172__vRhyme_unbinned_38	277298408	3.96685	0.598445
vRhyme_unbinned_38__Ga0485172_0000163	17756	9	20674	Ga0485184	Mixed MG	Mixed MG	Ga0485172__vRhyme_unbinned_38	277298408	3.2456	0.511295
vRhyme_unbinned_38__Ga0485172_0000163	17757	9	20675	Ga0485184	Mixed MG	Mixed MG	Ga0485172__vRhyme_unbinned_38	277298408	3.2456	0.511295
vRhyme_unbinned_38__Ga0485172_0000163	17758	9	20676	Ga0485184	Mixed MG	Mixed MG	Ga0485172__vRhyme_unbinned_38	277298408	3.2456	0.511295
vRhyme_unbinned_38__Ga0485172_0000163	17759	9	20677	Ga0485184	Mixed MG	Mixed MG	Ga0485172__vRhyme_unbinned_38	277298408	3.2456	0.511295
vRhyme_unbinned_38__Ga0485172_0000163	17760	9	20678	Ga0485184	Mixed MG	Mixed MG	Ga0485172__vRhyme_unbinned_38	277298408	3.2456	0.511295
vRhyme_unbinned_38__Ga0485172_0000163	17761	9	20679	Ga0485184	Mixed MG	Mixed MG	Ga0485172__vRhyme_unbinned_38	277298408	3.2456	0.511295
vRhyme_unbinned_38__Ga0485172_0000163	17762	9	20680	Ga0485184	Mixed MG	Mixed MG	Ga0485172__vRhyme_unbinned_38	277298408	3.2456	0.511295
vRhyme_unbinned_38__Ga0485172_0000163	17763	10	20681	Ga0485184	Mixed MG	Mixed MG	Ga0485172__vRhyme_unbinned_38	277298408	3.60622	0.557053
vRhyme_unbinned_38__Ga0485172_0000163	17764	10	20682	Ga0485184	Mixed MG	Mixed MG	Ga0485172__vRhyme_unbinned_38	277298408	3.60622	0.557053
vRhyme_unbinned_38__Ga0485172_0000163	17765	11	20683	Ga0485184	Mixed MG	Mixed MG	Ga0485172__vRhyme_unbinned_38	277298408	3.96685	0.598445
vRhyme_unbinned_38__Ga0485172_0000163	17766	11	20684	Ga0485184	Mixed MG	Mixed MG	Ga0485172__vRhyme_unbinned_38	277298408	3.96685	0.598445
vRhyme_unbinned_38__Ga0485172_0000163	17767	11	20685	Ga0485184	Mixed MG	Mixed MG	Ga0485172__vRhyme_unbinned_38	277298408	3.96685	0.598445
vRhyme_unbinned_38__Ga0485172_0000163	17768	11	20686	Ga0485184	Mixed MG	Mixed MG	Ga0485172__vRhyme_unbinned_38	277298408	3.96685	0.598445
vRhyme_unbinned_38__Ga0485172_0000163	17769	10	20687	Ga0485184	Mixed MG	Mixed MG	Ga0485172__vRhyme_unbinned_38	277298408	3.60622	0.557053
vRhyme_unbinned_38__Ga0485172_0000163	17770	10	20688	Ga0485184	Mixed MG	Mixed MG	Ga0485172__vRhyme_unbinned_38	277298408	3.60622	0.557053
vRhyme_unbinned_38__Ga0485172_0000163	17771	10	20689	Ga0485184	Mixed MG	Mixed MG	Ga0485172__vRhyme_unbinned_38	277298408	3.60622	0.557053
vRhyme_unbinned_38__Ga0485172_0000163	17772	10	20690	Ga0485184	Mixed MG	Mixed MG	Ga0485172__vRhyme_unbinned_38	277298408	3.60622	0.557053
vRhyme_unbinned_38__Ga0485172_0000163	17773	10	20691	Ga0485184	Mixed MG	Mixed MG	Ga0485172__vRhyme_unbinned_38	277298408	3.60622	0.557053
vRhyme_unbinned_38__Ga0485172_0000163	17774	10	20692	Ga0485184	Mixed MG	Mixed MG	Ga0485172__vRhyme_unbinned_38	277298408	3.60622	0.557053
vRhyme_unbinned_38__Ga0485172_0000163	17775	11	20693	Ga0485184	Mixed MG	Mixed MG	Ga0485172__vRhyme_unbinned_38	277298408	3.96685	0.598445
vRhyme_unbinned_38__Ga0485172_0000163	17776	11	20694	Ga0485184	Mixed MG	Mixed MG	Ga0485172__vRhyme_unbinned_38	277298408	3.96685	0.598445
vRhyme_unbinned_38__Ga0485172_0000163	17777	11	20695	Ga0485184	Mixed MG	Mixed MG	Ga0485172__vRhyme_unbinned_38	277298408	3.96685	0.598445
vRhyme_unbinned_38__Ga0485172_0000163	17778	11	20696	Ga0485184	Mixed MG	Mixed MG	Ga0485172__vRhyme_unbinned_38	277298408	3.96685	0.598445
vRhyme_unbinned_38__Ga0485172_0000163	17779	12	20697	Ga0485184	Mixed MG	Mixed MG	Ga0485172__vRhyme_unbinned_38	277298408	4.32747	0.636234
vRhyme_unbinned_38__Ga0485172_0000163	17780	12	20698	Ga0485184	Mixed MG	Mixed MG	Ga0485172__vRhyme_unbinned_38	277298408	4.32747	0.636234
vRhyme_unbinned_38__Ga0485172_0000163	17781	12	20699	Ga0485184	Mixed MG	Mixed MG	Ga0485172__vRhyme_unbinned_38	277298408	4.32747	0.636234
vRhyme_unbinned_38__Ga0485172_0000163	17782	12	20700	Ga0485184	Mixed MG	Mixed MG	Ga0485172__vRhyme_unbinned_38	277298408	4.32747	0.636234
vRhyme_unbinned_38__Ga0485172_0000163	17783	12	20701	Ga0485184	Mixed MG	Mixed MG	Ga0485172__vRhyme_unbinned_38	277298408	4.32747	0.636234
vRhyme_unbinned_38__Ga0485172_0000163	17784	12	20702	Ga0485184	Mixed MG	Mixed MG	Ga0485172__vRhyme_unbinned_38	277298408	4.32747	0.636234
vRhyme_unbinned_38__Ga0485172_0000163	17785	12	20703	Ga0485184	Mixed MG	Mixed MG	Ga0485172__vRhyme_unbinned_38	277298408	4.32747	0.636234
vRhyme_unbinned_38__Ga0485172_0000163	17786	12	20704	Ga0485184	Mixed MG	Mixed MG	Ga0485172__vRhyme_unbinned_38	277298408	4.32747	0.636234
vRhyme_unbinned_38__Ga0485172_0000163	17787	13	20705	Ga0485184	Mixed MG	Mixed MG	Ga0485172__vRhyme_unbinned_38	277298408	4.68809	0.670996
vRhyme_unbinned_38__Ga0485172_0000163	17788	13	20706	Ga0485184	Mixed MG	Mixed MG	Ga0485172__vRhyme_unbinned_38	277298408	4.68809	0.670996
vRhyme_unbinned_38__Ga0485172_0000163	17789	13	20707	Ga0485184	Mixed MG	Mixed MG	Ga0485172__vRhyme_unbinned_38	277298408	4.68809	0.670996
vRhyme_unbinned_38__Ga0485172_0000163	17790	13	20708	Ga0485184	Mixed MG	Mixed MG	Ga0485172__vRhyme_unbinned_38	277298408	4.68809	0.670996
vRhyme_unbinned_38__Ga0485172_0000163	17791	13	20709	Ga0485184	Mixed MG	Mixed MG	Ga0485172__vRhyme_unbinned_38	277298408	4.68809	0.670996
vRhyme_unbinned_38__Ga0485172_0000163	17792	13	20710	Ga0485184	Mixed MG	Mixed MG	Ga0485172__vRhyme_unbinned_38	277298408	4.68809	0.670996
vRhyme_unbinned_38__Ga0485172_0000163	17793	13	20711	Ga0485184	Mixed MG	Mixed MG	Ga0485172__vRhyme_unbinned_38	277298408	4.68809	0.670996
vRhyme_unbinned_38__Ga0485172_0000163	17794	13	20712	Ga0485184	Mixed MG	Mixed MG	Ga0485172__vRhyme_unbinned_38	277298408	4.68809	0.670996
vRhyme_unbinned_38__Ga0485172_0000163	17795	13	20713	Ga0485184	Mixed MG	Mixed MG	Ga0485172__vRhyme_unbinned_38	277298408	4.68809	0.670996
vRhyme_unbinned_38__Ga0485172_0000163	17796	13	20714	Ga0485184	Mixed MG	Mixed MG	Ga0485172__vRhyme_unbinned_38	277298408	4.68809	0.670996
vRhyme_unbinned_38__Ga0485172_0000163	17797	13	20715	Ga0485184	Mixed MG	Mixed MG	Ga0485172__vRhyme_unbinned_38	277298408	4.68809	0.670996
vRhyme_unbinned_38__Ga0485172_0000163	17798	13	20716	Ga0485184	Mixed MG	Mixed MG	Ga0485172__vRhyme_unbinned_38	277298408	4.68809	0.670996
vRhyme_unbinned_38__Ga0485172_0000163	17799	13	20717	Ga0485184	Mixed MG	Mixed MG	Ga0485172__vRhyme_unbinned_38	277298408	4.68809	0.670996
vRhyme_unbinned_38__Ga0485172_0000163	17800	14	20718	Ga0485184	Mixed MG	Mixed MG	Ga0485172__vRhyme_unbinned_38	277298408	5.04871	0.703181
vRhyme_unbinned_38__Ga0485172_0000163	17801	14	20719	Ga0485184	Mixed MG	Mixed MG	Ga0485172__vRhyme_unbinned_38	277298408	5.04871	0.703181
vRhyme_unbinned_38__Ga0485172_0000163	17802	15	20720	Ga0485184	Mixed MG	Mixed MG	Ga0485172__vRhyme_unbinned_38	277298408	5.40934	0.733144
vRhyme_unbinned_38__Ga0485172_0000163	17803	15	20721	Ga0485184	Mixed MG	Mixed MG	Ga0485172__vRhyme_unbinned_38	277298408	5.40934	0.733144
vRhyme_unbinned_38__Ga0485172_0000163	17804	15	20722	Ga0485184	Mixed MG	Mixed MG	Ga0485172__vRhyme_unbinned_38	277298408	5.40934	0.733144
vRhyme_unbinned_38__Ga0485172_0000163	17805	15	20723	Ga0485184	Mixed MG	Mixed MG	Ga0485172__vRhyme_unbinned_38	277298408	5.40934	0.733144
vRhyme_unbinned_38__Ga0485172_0000163	17806	15	20724	Ga0485184	Mixed MG	Mixed MG	Ga0485172__vRhyme_unbinned_38	277298408	5.40934	0.733144
vRhyme_unbinned_38__Ga0485172_0000163	17807	15	20725	Ga0485184	Mixed MG	Mixed MG	Ga0485172__vRhyme_unbinned_38	277298408	5.40934	0.733144
vRhyme_unbinned_38__Ga0485172_0000163	17808	15	20726	Ga0485184	Mixed MG	Mixed MG	Ga0485172__vRhyme_unbinned_38	277298408	5.40934	0.733144
vRhyme_unbinned_38__Ga0485172_0000163	17809	15	20727	Ga0485184	Mixed MG	Mixed MG	Ga0485172__vRhyme_unbinned_38	277298408	5.40934	0.733144
vRhyme_unbinned_38__Ga0485172_0000163	17810	15	20728	Ga0485184	Mixed MG	Mixed MG	Ga0485172__vRhyme_unbinned_38	277298408	5.40934	0.733144
vRhyme_unbinned_38__Ga0485172_0000163	17811	15	20729	Ga0485184	Mixed MG	Mixed MG	Ga0485172__vRhyme_unbinned_38	277298408	5.40934	0.733144
vRhyme_unbinned_38__Ga0485172_0000163	17812	14	20730	Ga0485184	Mixed MG	Mixed MG	Ga0485172__vRhyme_unbinned_38	277298408	5.04871	0.703181
vRhyme_unbinned_38__Ga0485172_0000163	17813	14	20731	Ga0485184	Mixed MG	Mixed MG	Ga0485172__vRhyme_unbinned_38	277298408	5.04871	0.703181
vRhyme_unbinned_38__Ga0485172_0000163	17814	12	20732	Ga0485184	Mixed MG	Mixed MG	Ga0485172__vRhyme_unbinned_38	277298408	4.32747	0.636234
vRhyme_unbinned_38__Ga0485172_0000163	17815	12	20733	Ga0485184	Mixed MG	Mixed MG	Ga0485172__vRhyme_unbinned_38	277298408	4.32747	0.636234
vRhyme_unbinned_38__Ga0485172_0000163	17816	12	20734	Ga0485184	Mixed MG	Mixed MG	Ga0485172__vRhyme_unbinned_38	277298408	4.32747	0.636234
vRhyme_unbinned_38__Ga0485172_0000163	17817	12	20735	Ga0485184	Mixed MG	Mixed MG	Ga0485172__vRhyme_unbinned_38	277298408	4.32747	0.636234
vRhyme_unbinned_38__Ga0485172_0000163	17818	11	20736	Ga0485184	Mixed MG	Mixed MG	Ga0485172__vRhyme_unbinned_38	277298408	3.96685	0.598445
vRhyme_unbinned_38__Ga0485172_0000163	17819	11	20737	Ga0485184	Mixed MG	Mixed MG	Ga0485172__vRhyme_unbinned_38	277298408	3.96685	0.598445
vRhyme_unbinned_38__Ga0485172_0000163	17820	11	20738	Ga0485184	Mixed MG	Mixed MG	Ga0485172__vRhyme_unbinned_38	277298408	3.96685	0.598445
vRhyme_unbinned_38__Ga0485172_0000163	17821	12	20739	Ga0485184	Mixed MG	Mixed MG	Ga0485172__vRhyme_unbinned_38	277298408	4.32747	0.636234
vRhyme_unbinned_38__Ga0485172_0000163	17822	11	20740	Ga0485184	Mixed MG	Mixed MG	Ga0485172__vRhyme_unbinned_38	277298408	3.96685	0.598445
vRhyme_unbinned_38__Ga0485172_0000163	17823	11	20741	Ga0485184	Mixed MG	Mixed MG	Ga0485172__vRhyme_unbinned_38	277298408	3.96685	0.598445
vRhyme_unbinned_38__Ga0485172_0000163	17824	11	20742	Ga0485184	Mixed MG	Mixed MG	Ga0485172__vRhyme_unbinned_38	277298408	3.96685	0.598445
vRhyme_unbinned_38__Ga0485172_0000163	17825	11	20743	Ga0485184	Mixed MG	Mixed MG	Ga0485172__vRhyme_unbinned_38	277298408	3.96685	0.598445
vRhyme_unbinned_38__Ga0485172_0000163	17826	12	20744	Ga0485184	Mixed MG	Mixed MG	Ga0485172__vRhyme_unbinned_38	277298408	4.32747	0.636234
vRhyme_unbinned_38__Ga0485172_0000163	17827	13	20745	Ga0485184	Mixed MG	Mixed MG	Ga0485172__vRhyme_unbinned_38	277298408	4.68809	0.670996
vRhyme_unbinned_38__Ga0485172_0000163	17828	13	20746	Ga0485184	Mixed MG	Mixed MG	Ga0485172__vRhyme_unbinned_38	277298408	4.68809	0.670996
vRhyme_unbinned_38__Ga0485172_0000163	17829	13	20747	Ga0485184	Mixed MG	Mixed MG	Ga0485172__vRhyme_unbinned_38	277298408	4.68809	0.670996
vRhyme_unbinned_38__Ga0485172_0000163	17830	13	20748	Ga0485184	Mixed MG	Mixed MG	Ga0485172__vRhyme_unbinned_38	277298408	4.68809	0.670996
vRhyme_unbinned_38__Ga0485172_0000163	17831	16	20749	Ga0485184	Mixed MG	Mixed MG	Ga0485172__vRhyme_unbinned_38	277298408	5.76996	0.761173
vRhyme_unbinned_38__Ga0485172_0000163	17832	17	20750	Ga0485184	Mixed MG	Mixed MG	Ga0485172__vRhyme_unbinned_38	277298408	6.13058	0.787502
vRhyme_unbinned_38__Ga0485172_0000163	17833	17	20751	Ga0485184	Mixed MG	Mixed MG	Ga0485172__vRhyme_unbinned_38	277298408	6.13058	0.787502
vRhyme_unbinned_38__Ga0485172_0000163	17834	17	20752	Ga0485184	Mixed MG	Mixed MG	Ga0485172__vRhyme_unbinned_38	277298408	6.13058	0.787502
vRhyme_unbinned_38__Ga0485172_0000163	17835	17	20753	Ga0485184	Mixed MG	Mixed MG	Ga0485172__vRhyme_unbinned_38	277298408	6.13058	0.787502
vRhyme_unbinned_38__Ga0485172_0000163	17836	17	20754	Ga0485184	Mixed MG	Mixed MG	Ga0485172__vRhyme_unbinned_38	277298408	6.13058	0.787502
vRhyme_unbinned_38__Ga0485172_0000163	17837	17	20755	Ga0485184	Mixed MG	Mixed MG	Ga0485172__vRhyme_unbinned_38	277298408	6.13058	0.787502
vRhyme_unbinned_38__Ga0485172_0000163	17838	18	20756	Ga0485184	Mixed MG	Mixed MG	Ga0485172__vRhyme_unbinned_38	277298408	6.4912	0.812325
vRhyme_unbinned_38__Ga0485172_0000163	17839	19	20757	Ga0485184	Mixed MG	Mixed MG	Ga0485172__vRhyme_unbinned_38	277298408	6.85182	0.835806
vRhyme_unbinned_38__Ga0485172_0000163	17840	19	20758	Ga0485184	Mixed MG	Mixed MG	Ga0485172__vRhyme_unbinned_38	277298408	6.85182	0.835806
vRhyme_unbinned_38__Ga0485172_0000163	17841	19	20759	Ga0485184	Mixed MG	Mixed MG	Ga0485172__vRhyme_unbinned_38	277298408	6.85182	0.835806
vRhyme_unbinned_38__Ga0485172_0000163	17842	19	20760	Ga0485184	Mixed MG	Mixed MG	Ga0485172__vRhyme_unbinned_38	277298408	6.85182	0.835806
vRhyme_unbinned_38__Ga0485172_0000163	17843	19	20761	Ga0485184	Mixed MG	Mixed MG	Ga0485172__vRhyme_unbinned_38	277298408	6.85182	0.835806
vRhyme_unbinned_38__Ga0485172_0000163	17844	19	20762	Ga0485184	Mixed MG	Mixed MG	Ga0485172__vRhyme_unbinned_38	277298408	6.85182	0.835806
vRhyme_unbinned_38__Ga0485172_0000163	17845	19	20763	Ga0485184	Mixed MG	Mixed MG	Ga0485172__vRhyme_unbinned_38	277298408	6.85182	0.835806
vRhyme_unbinned_38__Ga0485172_0000163	17846	19	20764	Ga0485184	Mixed MG	Mixed MG	Ga0485172__vRhyme_unbinned_38	277298408	6.85182	0.835806
vRhyme_unbinned_38__Ga0485172_0000163	17847	20	20765	Ga0485184	Mixed MG	Mixed MG	Ga0485172__vRhyme_unbinned_38	277298408	7.21245	0.858083
vRhyme_unbinned_38__Ga0485172_0000163	17848	21	20766	Ga0485184	Mixed MG	Mixed MG	Ga0485172__vRhyme_unbinned_38	277298408	7.57307	0.879272
vRhyme_unbinned_38__Ga0485172_0000163	17849	21	20767	Ga0485184	Mixed MG	Mixed MG	Ga0485172__vRhyme_unbinned_38	277298408	7.57307	0.879272
vRhyme_unbinned_38__Ga0485172_0000163	17850	22	20768	Ga0485184	Mixed MG	Mixed MG	Ga0485172__vRhyme_unbinned_38	277298408	7.93369	0.899475
vRhyme_unbinned_38__Ga0485172_0000163	17851	22	20769	Ga0485184	Mixed MG	Mixed MG	Ga0485172__vRhyme_unbinned_38	277298408	7.93369	0.899475
vRhyme_unbinned_38__Ga0485172_0000163	17852	23	20770	Ga0485184	Mixed MG	Mixed MG	Ga0485172__vRhyme_unbinned_38	277298408	8.29431	0.91878
vRhyme_unbinned_38__Ga0485172_0000163	17853	23	20771	Ga0485184	Mixed MG	Mixed MG	Ga0485172__vRhyme_unbinned_38	277298408	8.29431	0.91878
vRhyme_unbinned_38__Ga0485172_0000163	17854	23	20772	Ga0485184	Mixed MG	Mixed MG	Ga0485172__vRhyme_unbinned_38	277298408	8.29431	0.91878
vRhyme_unbinned_38__Ga0485172_0000163	17855	23	20773	Ga0485184	Mixed MG	Mixed MG	Ga0485172__vRhyme_unbinned_38	277298408	8.29431	0.91878
vRhyme_unbinned_38__Ga0485172_0000163	17856	23	20774	Ga0485184	Mixed MG	Mixed MG	Ga0485172__vRhyme_unbinned_38	277298408	8.29431	0.91878
vRhyme_unbinned_38__Ga0485172_0000163	17857	23	20775	Ga0485184	Mixed MG	Mixed MG	Ga0485172__vRhyme_unbinned_38	277298408	8.29431	0.91878
vRhyme_unbinned_38__Ga0485172_0000163	17858	23	20776	Ga0485184	Mixed MG	Mixed MG	Ga0485172__vRhyme_unbinned_38	277298408	8.29431	0.91878
vRhyme_unbinned_38__Ga0485172_0000163	17859	23	20777	Ga0485184	Mixed MG	Mixed MG	Ga0485172__vRhyme_unbinned_38	277298408	8.29431	0.91878
vRhyme_unbinned_38__Ga0485172_0000163	17860	23	20778	Ga0485184	Mixed MG	Mixed MG	Ga0485172__vRhyme_unbinned_38	277298408	8.29431	0.91878
vRhyme_unbinned_38__Ga0485172_0000163	17861	22	20779	Ga0485184	Mixed MG	Mixed MG	Ga0485172__vRhyme_unbinned_38	277298408	7.93369	0.899475
vRhyme_unbinned_38__Ga0485172_0000163	17862	22	20780	Ga0485184	Mixed MG	Mixed MG	Ga0485172__vRhyme_unbinned_38	277298408	7.93369	0.899475
vRhyme_unbinned_38__Ga0485172_0000163	17863	22	20781	Ga0485184	Mixed MG	Mixed MG	Ga0485172__vRhyme_unbinned_38	277298408	7.93369	0.899475
vRhyme_unbinned_38__Ga0485172_0000163	17864	22	20782	Ga0485184	Mixed MG	Mixed MG	Ga0485172__vRhyme_unbinned_38	277298408	7.93369	0.899475
vRhyme_unbinned_38__Ga0485172_0000163	17865	22	20783	Ga0485184	Mixed MG	Mixed MG	Ga0485172__vRhyme_unbinned_38	277298408	7.93369	0.899475
vRhyme_unbinned_38__Ga0485172_0000163	17866	22	20784	Ga0485184	Mixed MG	Mixed MG	Ga0485172__vRhyme_unbinned_38	277298408	7.93369	0.899475
vRhyme_unbinned_38__Ga0485172_0000163	17867	22	20785	Ga0485184	Mixed MG	Mixed MG	Ga0485172__vRhyme_unbinned_38	277298408	7.93369	0.899475
vRhyme_unbinned_38__Ga0485172_0000163	17868	22	20786	Ga0485184	Mixed MG	Mixed MG	Ga0485172__vRhyme_unbinned_38	277298408	7.93369	0.899475
vRhyme_unbinned_38__Ga0485172_0000163	17869	22	20787	Ga0485184	Mixed MG	Mixed MG	Ga0485172__vRhyme_unbinned_38	277298408	7.93369	0.899475
vRhyme_unbinned_38__Ga0485172_0000163	17870	22	20788	Ga0485184	Mixed MG	Mixed MG	Ga0485172__vRhyme_unbinned_38	277298408	7.93369	0.899475
vRhyme_unbinned_38__Ga0485172_0000163	17871	22	20789	Ga0485184	Mixed MG	Mixed MG	Ga0485172__vRhyme_unbinned_38	277298408	7.93369	0.899475
vRhyme_unbinned_38__Ga0485172_0000163	17872	23	20790	Ga0485184	Mixed MG	Mixed MG	Ga0485172__vRhyme_unbinned_38	277298408	8.29431	0.91878
vRhyme_unbinned_38__Ga0485172_0000163	17873	23	20791	Ga0485184	Mixed MG	Mixed MG	Ga0485172__vRhyme_unbinned_38	277298408	8.29431	0.91878
vRhyme_unbinned_38__Ga0485172_0000163	17874	23	20792	Ga0485184	Mixed MG	Mixed MG	Ga0485172__vRhyme_unbinned_38	277298408	8.29431	0.91878
vRhyme_unbinned_38__Ga0485172_0000163	17875	24	20793	Ga0485184	Mixed MG	Mixed MG	Ga0485172__vRhyme_unbinned_38	277298408	8.65494	0.937264
vRhyme_unbinned_38__Ga0485172_0000163	17876	24	20794	Ga0485184	Mixed MG	Mixed MG	Ga0485172__vRhyme_unbinned_38	277298408	8.65494	0.937264
vRhyme_unbinned_38__Ga0485172_0000163	17877	23	20795	Ga0485184	Mixed MG	Mixed MG	Ga0485172__vRhyme_unbinned_38	277298408	8.29431	0.91878
vRhyme_unbinned_38__Ga0485172_0000163	17878	23	20796	Ga0485184	Mixed MG	Mixed MG	Ga0485172__vRhyme_unbinned_38	277298408	8.29431	0.91878
vRhyme_unbinned_38__Ga0485172_0000163	17879	23	20797	Ga0485184	Mixed MG	Mixed MG	Ga0485172__vRhyme_unbinned_38	277298408	8.29431	0.91878
vRhyme_unbinned_38__Ga0485172_0000163	17880	23	20798	Ga0485184	Mixed MG	Mixed MG	Ga0485172__vRhyme_unbinned_38	277298408	8.29431	0.91878
vRhyme_unbinned_38__Ga0485172_0000163	17881	23	20799	Ga0485184	Mixed MG	Mixed MG	Ga0485172__vRhyme_unbinned_38	277298408	8.29431	0.91878
vRhyme_unbinned_38__Ga0485172_0000163	17882	23	20800	Ga0485184	Mixed MG	Mixed MG	Ga0485172__vRhyme_unbinned_38	277298408	8.29431	0.91878
vRhyme_unbinned_38__Ga0485172_0000163	17883	24	20801	Ga0485184	Mixed MG	Mixed MG	Ga0485172__vRhyme_unbinned_38	277298408	8.65494	0.937264
vRhyme_unbinned_38__Ga0485172_0000163	17884	24	20802	Ga0485184	Mixed MG	Mixed MG	Ga0485172__vRhyme_unbinned_38	277298408	8.65494	0.937264
vRhyme_unbinned_38__Ga0485172_0000163	17885	24	20803	Ga0485184	Mixed MG	Mixed MG	Ga0485172__vRhyme_unbinned_38	277298408	8.65494	0.937264
vRhyme_unbinned_38__Ga0485172_0000163	17886	24	20804	Ga0485184	Mixed MG	Mixed MG	Ga0485172__vRhyme_unbinned_38	277298408	8.65494	0.937264
vRhyme_unbinned_38__Ga0485172_0000163	17887	24	20805	Ga0485184	Mixed MG	Mixed MG	Ga0485172__vRhyme_unbinned_38	277298408	8.65494	0.937264
vRhyme_unbinned_38__Ga0485172_0000163	17888	24	20806	Ga0485184	Mixed MG	Mixed MG	Ga0485172__vRhyme_unbinned_38	277298408	8.65494	0.937264
vRhyme_unbinned_38__Ga0485172_0000163	17889	24	20807	Ga0485184	Mixed MG	Mixed MG	Ga0485172__vRhyme_unbinned_38	277298408	8.65494	0.937264
vRhyme_unbinned_38__Ga0485172_0000163	17890	24	20808	Ga0485184	Mixed MG	Mixed MG	Ga0485172__vRhyme_unbinned_38	277298408	8.65494	0.937264
vRhyme_unbinned_38__Ga0485172_0000163	17891	24	20809	Ga0485184	Mixed MG	Mixed MG	Ga0485172__vRhyme_unbinned_38	277298408	8.65494	0.937264
vRhyme_unbinned_38__Ga0485172_0000163	17892	24	20810	Ga0485184	Mixed MG	Mixed MG	Ga0485172__vRhyme_unbinned_38	277298408	8.65494	0.937264
vRhyme_unbinned_38__Ga0485172_0000163	17893	24	20811	Ga0485184	Mixed MG	Mixed MG	Ga0485172__vRhyme_unbinned_38	277298408	8.65494	0.937264
vRhyme_unbinned_38__Ga0485172_0000163	17894	24	20812	Ga0485184	Mixed MG	Mixed MG	Ga0485172__vRhyme_unbinned_38	277298408	8.65494	0.937264
vRhyme_unbinned_38__Ga0485172_0000163	17895	24	20813	Ga0485184	Mixed MG	Mixed MG	Ga0485172__vRhyme_unbinned_38	277298408	8.65494	0.937264
vRhyme_unbinned_38__Ga0485172_0000163	17896	24	20814	Ga0485184	Mixed MG	Mixed MG	Ga0485172__vRhyme_unbinned_38	277298408	8.65494	0.937264
vRhyme_unbinned_38__Ga0485172_0000163	17897	25	20815	Ga0485184	Mixed MG	Mixed MG	Ga0485172__vRhyme_unbinned_38	277298408	9.01556	0.954993
vRhyme_unbinned_38__Ga0485172_0000163	17898	27	20816	Ga0485184	Mixed MG	Mixed MG	Ga0485172__vRhyme_unbinned_38	277298408	9.7368	0.988416
vRhyme_unbinned_38__Ga0485172_0000163	17899	28	20817	Ga0485184	Mixed MG	Mixed MG	Ga0485172__vRhyme_unbinned_38	277298408	10.0974	1.00421
vRhyme_unbinned_38__Ga0485172_0000163	17900	29	20818	Ga0485184	Mixed MG	Mixed MG	Ga0485172__vRhyme_unbinned_38	277298408	10.458	1.01945
vRhyme_unbinned_38__Ga0485172_0000163	17901	28	20819	Ga0485184	Mixed MG	Mixed MG	Ga0485172__vRhyme_unbinned_38	277298408	10.0974	1.00421
vRhyme_unbinned_38__Ga0485172_0000163	17902	28	20820	Ga0485184	Mixed MG	Mixed MG	Ga0485172__vRhyme_unbinned_38	277298408	10.0974	1.00421
vRhyme_unbinned_38__Ga0485172_0000163	17903	28	20821	Ga0485184	Mixed MG	Mixed MG	Ga0485172__vRhyme_unbinned_38	277298408	10.0974	1.00421
vRhyme_unbinned_38__Ga0485172_0000163	17904	28	20822	Ga0485184	Mixed MG	Mixed MG	Ga0485172__vRhyme_unbinned_38	277298408	10.0974	1.00421
vRhyme_unbinned_38__Ga0485172_0000163	17905	28	20823	Ga0485184	Mixed MG	Mixed MG	Ga0485172__vRhyme_unbinned_38	277298408	10.0974	1.00421
vRhyme_unbinned_38__Ga0485172_0000163	17906	28	20824	Ga0485184	Mixed MG	Mixed MG	Ga0485172__vRhyme_unbinned_38	277298408	10.0974	1.00421
vRhyme_unbinned_38__Ga0485172_0000163	17907	28	20825	Ga0485184	Mixed MG	Mixed MG	Ga0485172__vRhyme_unbinned_38	277298408	10.0974	1.00421
vRhyme_unbinned_38__Ga0485172_0000163	17908	28	20826	Ga0485184	Mixed MG	Mixed MG	Ga0485172__vRhyme_unbinned_38	277298408	10.0974	1.00421
vRhyme_unbinned_38__Ga0485172_0000163	17909	28	20827	Ga0485184	Mixed MG	Mixed MG	Ga0485172__vRhyme_unbinned_38	277298408	10.0974	1.00421
vRhyme_unbinned_38__Ga0485172_0000163	17910	29	20828	Ga0485184	Mixed MG	Mixed MG	Ga0485172__vRhyme_unbinned_38	277298408	10.458	1.01945
vRhyme_unbinned_38__Ga0485172_0000163	17911	29	20829	Ga0485184	Mixed MG	Mixed MG	Ga0485172__vRhyme_unbinned_38	277298408	10.458	1.01945
vRhyme_unbinned_38__Ga0485172_0000163	17912	30	20830	Ga0485184	Mixed MG	Mixed MG	Ga0485172__vRhyme_unbinned_38	277298408	10.8187	1.03417
vRhyme_unbinned_38__Ga0485172_0000163	17913	29	20831	Ga0485184	Mixed MG	Mixed MG	Ga0485172__vRhyme_unbinned_38	277298408	10.458	1.01945
vRhyme_unbinned_38__Ga0485172_0000163	17914	29	20832	Ga0485184	Mixed MG	Mixed MG	Ga0485172__vRhyme_unbinned_38	277298408	10.458	1.01945
vRhyme_unbinned_38__Ga0485172_0000163	17915	28	20833	Ga0485184	Mixed MG	Mixed MG	Ga0485172__vRhyme_unbinned_38	277298408	10.0974	1.00421
vRhyme_unbinned_38__Ga0485172_0000163	17916	28	20834	Ga0485184	Mixed MG	Mixed MG	Ga0485172__vRhyme_unbinned_38	277298408	10.0974	1.00421
vRhyme_unbinned_38__Ga0485172_0000163	17917	28	20835	Ga0485184	Mixed MG	Mixed MG	Ga0485172__vRhyme_unbinned_38	277298408	10.0974	1.00421
vRhyme_unbinned_38__Ga0485172_0000163	17918	28	20836	Ga0485184	Mixed MG	Mixed MG	Ga0485172__vRhyme_unbinned_38	277298408	10.0974	1.00421
vRhyme_unbinned_38__Ga0485172_0000163	17919	28	20837	Ga0485184	Mixed MG	Mixed MG	Ga0485172__vRhyme_unbinned_38	277298408	10.0974	1.00421
vRhyme_unbinned_38__Ga0485172_0000163	17920	28	20838	Ga0485184	Mixed MG	Mixed MG	Ga0485172__vRhyme_unbinned_38	277298408	10.0974	1.00421
vRhyme_unbinned_38__Ga0485172_0000163	17921	28	20839	Ga0485184	Mixed MG	Mixed MG	Ga0485172__vRhyme_unbinned_38	277298408	10.0974	1.00421
vRhyme_unbinned_38__Ga0485172_0000163	17922	28	20840	Ga0485184	Mixed MG	Mixed MG	Ga0485172__vRhyme_unbinned_38	277298408	10.0974	1.00421
vRhyme_unbinned_38__Ga0485172_0000163	17923	28	20841	Ga0485184	Mixed MG	Mixed MG	Ga0485172__vRhyme_unbinned_38	277298408	10.0974	1.00421
vRhyme_unbinned_38__Ga0485172_0000163	17924	28	20842	Ga0485184	Mixed MG	Mixed MG	Ga0485172__vRhyme_unbinned_38	277298408	10.0974	1.00421
vRhyme_unbinned_38__Ga0485172_0000163	17925	27	20843	Ga0485184	Mixed MG	Mixed MG	Ga0485172__vRhyme_unbinned_38	277298408	9.7368	0.988416
vRhyme_unbinned_38__Ga0485172_0000163	17926	27	20844	Ga0485184	Mixed MG	Mixed MG	Ga0485172__vRhyme_unbinned_38	277298408	9.7368	0.988416
vRhyme_unbinned_38__Ga0485172_0000163	17927	27	20845	Ga0485184	Mixed MG	Mixed MG	Ga0485172__vRhyme_unbinned_38	277298408	9.7368	0.988416
vRhyme_unbinned_38__Ga0485172_0000163	17928	27	20846	Ga0485184	Mixed MG	Mixed MG	Ga0485172__vRhyme_unbinned_38	277298408	9.7368	0.988416
vRhyme_unbinned_38__Ga0485172_0000163	17929	26	20847	Ga0485184	Mixed MG	Mixed MG	Ga0485172__vRhyme_unbinned_38	277298408	9.37618	0.972026
vRhyme_unbinned_38__Ga0485172_0000163	17930	26	20848	Ga0485184	Mixed MG	Mixed MG	Ga0485172__vRhyme_unbinned_38	277298408	9.37618	0.972026
vRhyme_unbinned_38__Ga0485172_0000163	17931	26	20849	Ga0485184	Mixed MG	Mixed MG	Ga0485172__vRhyme_unbinned_38	277298408	9.37618	0.972026
vRhyme_unbinned_38__Ga0485172_0000163	17932	26	20850	Ga0485184	Mixed MG	Mixed MG	Ga0485172__vRhyme_unbinned_38	277298408	9.37618	0.972026
vRhyme_unbinned_38__Ga0485172_0000163	17933	27	20851	Ga0485184	Mixed MG	Mixed MG	Ga0485172__vRhyme_unbinned_38	277298408	9.7368	0.988416
vRhyme_unbinned_38__Ga0485172_0000163	17934	27	20852	Ga0485184	Mixed MG	Mixed MG	Ga0485172__vRhyme_unbinned_38	277298408	9.7368	0.988416
vRhyme_unbinned_38__Ga0485172_0000163	17935	27	20853	Ga0485184	Mixed MG	Mixed MG	Ga0485172__vRhyme_unbinned_38	277298408	9.7368	0.988416
vRhyme_unbinned_38__Ga0485172_0000163	17936	28	20854	Ga0485184	Mixed MG	Mixed MG	Ga0485172__vRhyme_unbinned_38	277298408	10.0974	1.00421
vRhyme_unbinned_38__Ga0485172_0000163	17937	27	20855	Ga0485184	Mixed MG	Mixed MG	Ga0485172__vRhyme_unbinned_38	277298408	9.7368	0.988416
vRhyme_unbinned_38__Ga0485172_0000163	17938	28	20856	Ga0485184	Mixed MG	Mixed MG	Ga0485172__vRhyme_unbinned_38	277298408	10.0974	1.00421
vRhyme_unbinned_38__Ga0485172_0000163	17939	28	20857	Ga0485184	Mixed MG	Mixed MG	Ga0485172__vRhyme_unbinned_38	277298408	10.0974	1.00421
vRhyme_unbinned_38__Ga0485172_0000163	17940	28	20858	Ga0485184	Mixed MG	Mixed MG	Ga0485172__vRhyme_unbinned_38	277298408	10.0974	1.00421
vRhyme_unbinned_38__Ga0485172_0000163	17941	28	20859	Ga0485184	Mixed MG	Mixed MG	Ga0485172__vRhyme_unbinned_38	277298408	10.0974	1.00421
vRhyme_unbinned_38__Ga0485172_0000163	17942	28	20860	Ga0485184	Mixed MG	Mixed MG	Ga0485172__vRhyme_unbinned_38	277298408	10.0974	1.00421
vRhyme_unbinned_38__Ga0485172_0000163	17943	28	20861	Ga0485184	Mixed MG	Mixed MG	Ga0485172__vRhyme_unbinned_38	277298408	10.0974	1.00421
vRhyme_unbinned_38__Ga0485172_0000163	17944	28	20862	Ga0485184	Mixed MG	Mixed MG	Ga0485172__vRhyme_unbinned_38	277298408	10.0974	1.00421
vRhyme_unbinned_38__Ga0485172_0000163	17945	28	20863	Ga0485184	Mixed MG	Mixed MG	Ga0485172__vRhyme_unbinned_38	277298408	10.0974	1.00421
vRhyme_unbinned_38__Ga0485172_0000163	17946	28	20864	Ga0485184	Mixed MG	Mixed MG	Ga0485172__vRhyme_unbinned_38	277298408	10.0974	1.00421
vRhyme_unbinned_38__Ga0485172_0000163	17947	29	20865	Ga0485184	Mixed MG	Mixed MG	Ga0485172__vRhyme_unbinned_38	277298408	10.458	1.01945
vRhyme_unbinned_38__Ga0485172_0000163	17948	29	20866	Ga0485184	Mixed MG	Mixed MG	Ga0485172__vRhyme_unbinned_38	277298408	10.458	1.01945
vRhyme_unbinned_38__Ga0485172_0000163	17949	31	20867	Ga0485184	Mixed MG	Mixed MG	Ga0485172__vRhyme_unbinned_38	277298408	11.1793	1.04841
vRhyme_unbinned_38__Ga0485172_0000163	17950	30	20868	Ga0485184	Mixed MG	Mixed MG	Ga0485172__vRhyme_unbinned_38	277298408	10.8187	1.03417
vRhyme_unbinned_38__Ga0485172_0000163	17951	30	20869	Ga0485184	Mixed MG	Mixed MG	Ga0485172__vRhyme_unbinned_38	277298408	10.8187	1.03417
vRhyme_unbinned_38__Ga0485172_0000163	17952	29	20870	Ga0485184	Mixed MG	Mixed MG	Ga0485172__vRhyme_unbinned_38	277298408	10.458	1.01945
vRhyme_unbinned_38__Ga0485172_0000163	17953	30	20871	Ga0485184	Mixed MG	Mixed MG	Ga0485172__vRhyme_unbinned_38	277298408	10.8187	1.03417
vRhyme_unbinned_38__Ga0485172_0000163	17954	30	20872	Ga0485184	Mixed MG	Mixed MG	Ga0485172__vRhyme_unbinned_38	277298408	10.8187	1.03417
vRhyme_unbinned_38__Ga0485172_0000163	17955	30	20873	Ga0485184	Mixed MG	Mixed MG	Ga0485172__vRhyme_unbinned_38	277298408	10.8187	1.03417
vRhyme_unbinned_38__Ga0485172_0000163	17956	30	20874	Ga0485184	Mixed MG	Mixed MG	Ga0485172__vRhyme_unbinned_38	277298408	10.8187	1.03417
vRhyme_unbinned_38__Ga0485172_0000163	17957	30	20875	Ga0485184	Mixed MG	Mixed MG	Ga0485172__vRhyme_unbinned_38	277298408	10.8187	1.03417
vRhyme_unbinned_38__Ga0485172_0000163	17958	30	20876	Ga0485184	Mixed MG	Mixed MG	Ga0485172__vRhyme_unbinned_38	277298408	10.8187	1.03417
vRhyme_unbinned_38__Ga0485172_0000163	17959	33	20877	Ga0485184	Mixed MG	Mixed MG	Ga0485172__vRhyme_unbinned_38	277298408	11.9005	1.07557
vRhyme_unbinned_38__Ga0485172_0000163	17960	33	20878	Ga0485184	Mixed MG	Mixed MG	Ga0485172__vRhyme_unbinned_38	277298408	11.9005	1.07557
vRhyme_unbinned_38__Ga0485172_0000163	17961	33	20879	Ga0485184	Mixed MG	Mixed MG	Ga0485172__vRhyme_unbinned_38	277298408	11.9005	1.07557
vRhyme_unbinned_38__Ga0485172_0000163	17962	33	20880	Ga0485184	Mixed MG	Mixed MG	Ga0485172__vRhyme_unbinned_38	277298408	11.9005	1.07557
vRhyme_unbinned_38__Ga0485172_0000163	17963	33	20881	Ga0485184	Mixed MG	Mixed MG	Ga0485172__vRhyme_unbinned_38	277298408	11.9005	1.07557
vRhyme_unbinned_38__Ga0485172_0000163	17964	33	20882	Ga0485184	Mixed MG	Mixed MG	Ga0485172__vRhyme_unbinned_38	277298408	11.9005	1.07557
vRhyme_unbinned_38__Ga0485172_0000163	17965	33	20883	Ga0485184	Mixed MG	Mixed MG	Ga0485172__vRhyme_unbinned_38	277298408	11.9005	1.07557
vRhyme_unbinned_38__Ga0485172_0000163	17966	35	20884	Ga0485184	Mixed MG	Mixed MG	Ga0485172__vRhyme_unbinned_38	277298408	12.6218	1.10112
vRhyme_unbinned_38__Ga0485172_0000163	17967	35	20885	Ga0485184	Mixed MG	Mixed MG	Ga0485172__vRhyme_unbinned_38	277298408	12.6218	1.10112
vRhyme_unbinned_38__Ga0485172_0000163	17968	35	20886	Ga0485184	Mixed MG	Mixed MG	Ga0485172__vRhyme_unbinned_38	277298408	12.6218	1.10112
vRhyme_unbinned_38__Ga0485172_0000163	17969	35	20887	Ga0485184	Mixed MG	Mixed MG	Ga0485172__vRhyme_unbinned_38	277298408	12.6218	1.10112
vRhyme_unbinned_38__Ga0485172_0000163	17970	35	20888	Ga0485184	Mixed MG	Mixed MG	Ga0485172__vRhyme_unbinned_38	277298408	12.6218	1.10112
vRhyme_unbinned_38__Ga0485172_0000163	17971	34	20889	Ga0485184	Mixed MG	Mixed MG	Ga0485172__vRhyme_unbinned_38	277298408	12.2612	1.08853
vRhyme_unbinned_38__Ga0485172_0000163	17972	36	20890	Ga0485184	Mixed MG	Mixed MG	Ga0485172__vRhyme_unbinned_38	277298408	12.9824	1.11336
vRhyme_unbinned_38__Ga0485172_0000163	17973	36	20891	Ga0485184	Mixed MG	Mixed MG	Ga0485172__vRhyme_unbinned_38	277298408	12.9824	1.11336
vRhyme_unbinned_38__Ga0485172_0000163	17974	37	20892	Ga0485184	Mixed MG	Mixed MG	Ga0485172__vRhyme_unbinned_38	277298408	13.343	1.12525
vRhyme_unbinned_38__Ga0485172_0000163	17975	37	20893	Ga0485184	Mixed MG	Mixed MG	Ga0485172__vRhyme_unbinned_38	277298408	13.343	1.12525
vRhyme_unbinned_38__Ga0485172_0000163	17976	36	20894	Ga0485184	Mixed MG	Mixed MG	Ga0485172__vRhyme_unbinned_38	277298408	12.9824	1.11336
vRhyme_unbinned_38__Ga0485172_0000163	17977	37	20895	Ga0485184	Mixed MG	Mixed MG	Ga0485172__vRhyme_unbinned_38	277298408	13.343	1.12525
vRhyme_unbinned_38__Ga0485172_0000163	17978	37	20896	Ga0485184	Mixed MG	Mixed MG	Ga0485172__vRhyme_unbinned_38	277298408	13.343	1.12525
vRhyme_unbinned_38__Ga0485172_0000163	17979	37	20897	Ga0485184	Mixed MG	Mixed MG	Ga0485172__vRhyme_unbinned_38	277298408	13.343	1.12525
vRhyme_unbinned_38__Ga0485172_0000163	17980	37	20898	Ga0485184	Mixed MG	Mixed MG	Ga0485172__vRhyme_unbinned_38	277298408	13.343	1.12525
vRhyme_unbinned_38__Ga0485172_0000163	17981	34	20899	Ga0485184	Mixed MG	Mixed MG	Ga0485172__vRhyme_unbinned_38	277298408	12.2612	1.08853
vRhyme_unbinned_38__Ga0485172_0000163	17982	33	20900	Ga0485184	Mixed MG	Mixed MG	Ga0485172__vRhyme_unbinned_38	277298408	11.9005	1.07557
vRhyme_unbinned_38__Ga0485172_0000163	17983	33	20901	Ga0485184	Mixed MG	Mixed MG	Ga0485172__vRhyme_unbinned_38	277298408	11.9005	1.07557
vRhyme_unbinned_38__Ga0485172_0000163	17984	33	20902	Ga0485184	Mixed MG	Mixed MG	Ga0485172__vRhyme_unbinned_38	277298408	11.9005	1.07557
vRhyme_unbinned_38__Ga0485172_0000163	17985	32	20903	Ga0485184	Mixed MG	Mixed MG	Ga0485172__vRhyme_unbinned_38	277298408	11.5399	1.0622
vRhyme_unbinned_38__Ga0485172_0000163	17986	32	20904	Ga0485184	Mixed MG	Mixed MG	Ga0485172__vRhyme_unbinned_38	277298408	11.5399	1.0622
vRhyme_unbinned_38__Ga0485172_0000163	17987	32	20905	Ga0485184	Mixed MG	Mixed MG	Ga0485172__vRhyme_unbinned_38	277298408	11.5399	1.0622
vRhyme_unbinned_38__Ga0485172_0000163	17988	32	20906	Ga0485184	Mixed MG	Mixed MG	Ga0485172__vRhyme_unbinned_38	277298408	11.5399	1.0622
vRhyme_unbinned_38__Ga0485172_0000163	17989	31	20907	Ga0485184	Mixed MG	Mixed MG	Ga0485172__vRhyme_unbinned_38	277298408	11.1793	1.04841
vRhyme_unbinned_38__Ga0485172_0000163	17990	31	20908	Ga0485184	Mixed MG	Mixed MG	Ga0485172__vRhyme_unbinned_38	277298408	11.1793	1.04841
vRhyme_unbinned_38__Ga0485172_0000163	17991	31	20909	Ga0485184	Mixed MG	Mixed MG	Ga0485172__vRhyme_unbinned_38	277298408	11.1793	1.04841
vRhyme_unbinned_38__Ga0485172_0000163	17992	31	20910	Ga0485184	Mixed MG	Mixed MG	Ga0485172__vRhyme_unbinned_38	277298408	11.1793	1.04841
vRhyme_unbinned_38__Ga0485172_0000163	17993	31	20911	Ga0485184	Mixed MG	Mixed MG	Ga0485172__vRhyme_unbinned_38	277298408	11.1793	1.04841
vRhyme_unbinned_38__Ga0485172_0000163	17994	31	20912	Ga0485184	Mixed MG	Mixed MG	Ga0485172__vRhyme_unbinned_38	277298408	11.1793	1.04841
vRhyme_unbinned_38__Ga0485172_0000163	17995	31	20913	Ga0485184	Mixed MG	Mixed MG	Ga0485172__vRhyme_unbinned_38	277298408	11.1793	1.04841
vRhyme_unbinned_38__Ga0485172_0000163	17996	32	20914	Ga0485184	Mixed MG	Mixed MG	Ga0485172__vRhyme_unbinned_38	277298408	11.5399	1.0622
vRhyme_unbinned_38__Ga0485172_0000163	17997	32	20915	Ga0485184	Mixed MG	Mixed MG	Ga0485172__vRhyme_unbinned_38	277298408	11.5399	1.0622
vRhyme_unbinned_38__Ga0485172_0000163	17998	31	20916	Ga0485184	Mixed MG	Mixed MG	Ga0485172__vRhyme_unbinned_38	277298408	11.1793	1.04841
vRhyme_unbinned_38__Ga0485172_0000163	17999	31	20917	Ga0485184	Mixed MG	Mixed MG	Ga0485172__vRhyme_unbinned_38	277298408	11.1793	1.04841
vRhyme_unbinned_38__Ga0485172_0000163	18000	29	20918	Ga0485184	Mixed MG	Mixed MG	Ga0485172__vRhyme_unbinned_38	277298408	10.458	1.01945
vRhyme_unbinned_38__Ga0485172_0000163	18001	29	20919	Ga0485184	Mixed MG	Mixed MG	Ga0485172__vRhyme_unbinned_38	277298408	10.458	1.01945
vRhyme_unbinned_38__Ga0485172_0000163	18002	28	20920	Ga0485184	Mixed MG	Mixed MG	Ga0485172__vRhyme_unbinned_38	277298408	10.0974	1.00421
vRhyme_unbinned_38__Ga0485172_0000163	18003	28	20921	Ga0485184	Mixed MG	Mixed MG	Ga0485172__vRhyme_unbinned_38	277298408	10.0974	1.00421
vRhyme_unbinned_38__Ga0485172_0000163	18004	28	20922	Ga0485184	Mixed MG	Mixed MG	Ga0485172__vRhyme_unbinned_38	277298408	10.0974	1.00421
vRhyme_unbinned_38__Ga0485172_0000163	18005	28	20923	Ga0485184	Mixed MG	Mixed MG	Ga0485172__vRhyme_unbinned_38	277298408	10.0974	1.00421
vRhyme_unbinned_38__Ga0485172_0000163	18006	28	20924	Ga0485184	Mixed MG	Mixed MG	Ga0485172__vRhyme_unbinned_38	277298408	10.0974	1.00421
vRhyme_unbinned_38__Ga0485172_0000163	18007	28	20925	Ga0485184	Mixed MG	Mixed MG	Ga0485172__vRhyme_unbinned_38	277298408	10.0974	1.00421
vRhyme_unbinned_38__Ga0485172_0000163	18008	28	20926	Ga0485184	Mixed MG	Mixed MG	Ga0485172__vRhyme_unbinned_38	277298408	10.0974	1.00421
vRhyme_unbinned_38__Ga0485172_0000163	18009	28	20927	Ga0485184	Mixed MG	Mixed MG	Ga0485172__vRhyme_unbinned_38	277298408	10.0974	1.00421
vRhyme_unbinned_38__Ga0485172_0000163	18010	28	20928	Ga0485184	Mixed MG	Mixed MG	Ga0485172__vRhyme_unbinned_38	277298408	10.0974	1.00421
vRhyme_unbinned_38__Ga0485172_0000163	18011	28	20929	Ga0485184	Mixed MG	Mixed MG	Ga0485172__vRhyme_unbinned_38	277298408	10.0974	1.00421
vRhyme_unbinned_38__Ga0485172_0000163	18012	28	20930	Ga0485184	Mixed MG	Mixed MG	Ga0485172__vRhyme_unbinned_38	277298408	10.0974	1.00421
vRhyme_unbinned_38__Ga0485172_0000163	18013	28	20931	Ga0485184	Mixed MG	Mixed MG	Ga0485172__vRhyme_unbinned_38	277298408	10.0974	1.00421
vRhyme_unbinned_38__Ga0485172_0000163	18014	29	20932	Ga0485184	Mixed MG	Mixed MG	Ga0485172__vRhyme_unbinned_38	277298408	10.458	1.01945
vRhyme_unbinned_38__Ga0485172_0000163	18015	29	20933	Ga0485184	Mixed MG	Mixed MG	Ga0485172__vRhyme_unbinned_38	277298408	10.458	1.01945
vRhyme_unbinned_38__Ga0485172_0000163	18016	29	20934	Ga0485184	Mixed MG	Mixed MG	Ga0485172__vRhyme_unbinned_38	277298408	10.458	1.01945
vRhyme_unbinned_38__Ga0485172_0000163	18017	29	20935	Ga0485184	Mixed MG	Mixed MG	Ga0485172__vRhyme_unbinned_38	277298408	10.458	1.01945
vRhyme_unbinned_38__Ga0485172_0000163	18018	29	20936	Ga0485184	Mixed MG	Mixed MG	Ga0485172__vRhyme_unbinned_38	277298408	10.458	1.01945
vRhyme_unbinned_38__Ga0485172_0000163	18019	29	20937	Ga0485184	Mixed MG	Mixed MG	Ga0485172__vRhyme_unbinned_38	277298408	10.458	1.01945
vRhyme_unbinned_38__Ga0485172_0000163	18020	29	20938	Ga0485184	Mixed MG	Mixed MG	Ga0485172__vRhyme_unbinned_38	277298408	10.458	1.01945
vRhyme_unbinned_38__Ga0485172_0000163	18021	29	20939	Ga0485184	Mixed MG	Mixed MG	Ga0485172__vRhyme_unbinned_38	277298408	10.458	1.01945
vRhyme_unbinned_38__Ga0485172_0000163	18022	28	20940	Ga0485184	Mixed MG	Mixed MG	Ga0485172__vRhyme_unbinned_38	277298408	10.0974	1.00421
vRhyme_unbinned_38__Ga0485172_0000163	18023	28	20941	Ga0485184	Mixed MG	Mixed MG	Ga0485172__vRhyme_unbinned_38	277298408	10.0974	1.00421
vRhyme_unbinned_38__Ga0485172_0000163	18024	28	20942	Ga0485184	Mixed MG	Mixed MG	Ga0485172__vRhyme_unbinned_38	277298408	10.0974	1.00421
vRhyme_unbinned_38__Ga0485172_0000163	18025	27	20943	Ga0485184	Mixed MG	Mixed MG	Ga0485172__vRhyme_unbinned_38	277298408	9.7368	0.988416
vRhyme_unbinned_38__Ga0485172_0000163	18026	27	20944	Ga0485184	Mixed MG	Mixed MG	Ga0485172__vRhyme_unbinned_38	277298408	9.7368	0.988416
vRhyme_unbinned_38__Ga0485172_0000163	18027	27	20945	Ga0485184	Mixed MG	Mixed MG	Ga0485172__vRhyme_unbinned_38	277298408	9.7368	0.988416
vRhyme_unbinned_38__Ga0485172_0000163	18028	27	20946	Ga0485184	Mixed MG	Mixed MG	Ga0485172__vRhyme_unbinned_38	277298408	9.7368	0.988416
vRhyme_unbinned_38__Ga0485172_0000163	18029	27	20947	Ga0485184	Mixed MG	Mixed MG	Ga0485172__vRhyme_unbinned_38	277298408	9.7368	0.988416
vRhyme_unbinned_38__Ga0485172_0000163	18030	27	20948	Ga0485184	Mixed MG	Mixed MG	Ga0485172__vRhyme_unbinned_38	277298408	9.7368	0.988416
vRhyme_unbinned_38__Ga0485172_0000163	18031	27	20949	Ga0485184	Mixed MG	Mixed MG	Ga0485172__vRhyme_unbinned_38	277298408	9.7368	0.988416
vRhyme_unbinned_38__Ga0485172_0000163	18032	27	20950	Ga0485184	Mixed MG	Mixed MG	Ga0485172__vRhyme_unbinned_38	277298408	9.7368	0.988416
vRhyme_unbinned_38__Ga0485172_0000163	18033	26	20951	Ga0485184	Mixed MG	Mixed MG	Ga0485172__vRhyme_unbinned_38	277298408	9.37618	0.972026
vRhyme_unbinned_38__Ga0485172_0000163	18034	26	20952	Ga0485184	Mixed MG	Mixed MG	Ga0485172__vRhyme_unbinned_38	277298408	9.37618	0.972026
vRhyme_unbinned_38__Ga0485172_0000163	18035	26	20953	Ga0485184	Mixed MG	Mixed MG	Ga0485172__vRhyme_unbinned_38	277298408	9.37618	0.972026
vRhyme_unbinned_38__Ga0485172_0000163	18036	26	20954	Ga0485184	Mixed MG	Mixed MG	Ga0485172__vRhyme_unbinned_38	277298408	9.37618	0.972026
vRhyme_unbinned_38__Ga0485172_0000163	18037	26	20955	Ga0485184	Mixed MG	Mixed MG	Ga0485172__vRhyme_unbinned_38	277298408	9.37618	0.972026
vRhyme_unbinned_38__Ga0485172_0000163	18038	26	20956	Ga0485184	Mixed MG	Mixed MG	Ga0485172__vRhyme_unbinned_38	277298408	9.37618	0.972026
vRhyme_unbinned_38__Ga0485172_0000163	18039	26	20957	Ga0485184	Mixed MG	Mixed MG	Ga0485172__vRhyme_unbinned_38	277298408	9.37618	0.972026
vRhyme_unbinned_38__Ga0485172_0000163	18040	26	20958	Ga0485184	Mixed MG	Mixed MG	Ga0485172__vRhyme_unbinned_38	277298408	9.37618	0.972026
vRhyme_unbinned_38__Ga0485172_0000163	18041	26	20959	Ga0485184	Mixed MG	Mixed MG	Ga0485172__vRhyme_unbinned_38	277298408	9.37618	0.972026
vRhyme_unbinned_38__Ga0485172_0000163	18042	27	20960	Ga0485184	Mixed MG	Mixed MG	Ga0485172__vRhyme_unbinned_38	277298408	9.7368	0.988416
vRhyme_unbinned_38__Ga0485172_0000163	18043	27	20961	Ga0485184	Mixed MG	Mixed MG	Ga0485172__vRhyme_unbinned_38	277298408	9.7368	0.988416
vRhyme_unbinned_38__Ga0485172_0000163	18044	27	20962	Ga0485184	Mixed MG	Mixed MG	Ga0485172__vRhyme_unbinned_38	277298408	9.7368	0.988416
vRhyme_unbinned_38__Ga0485172_0000163	18045	27	20963	Ga0485184	Mixed MG	Mixed MG	Ga0485172__vRhyme_unbinned_38	277298408	9.7368	0.988416
vRhyme_unbinned_38__Ga0485172_0000163	18046	27	20964	Ga0485184	Mixed MG	Mixed MG	Ga0485172__vRhyme_unbinned_38	277298408	9.7368	0.988416
vRhyme_unbinned_38__Ga0485172_0000163	18047	26	20965	Ga0485184	Mixed MG	Mixed MG	Ga0485172__vRhyme_unbinned_38	277298408	9.37618	0.972026
vRhyme_unbinned_38__Ga0485172_0000163	18048	24	20966	Ga0485184	Mixed MG	Mixed MG	Ga0485172__vRhyme_unbinned_38	277298408	8.65494	0.937264
vRhyme_unbinned_38__Ga0485172_0000163	18049	23	20967	Ga0485184	Mixed MG	Mixed MG	Ga0485172__vRhyme_unbinned_38	277298408	8.29431	0.91878
vRhyme_unbinned_38__Ga0485172_0000163	18050	22	20968	Ga0485184	Mixed MG	Mixed MG	Ga0485172__vRhyme_unbinned_38	277298408	7.93369	0.899475
vRhyme_unbinned_38__Ga0485172_0000163	18051	22	20969	Ga0485184	Mixed MG	Mixed MG	Ga0485172__vRhyme_unbinned_38	277298408	7.93369	0.899475
vRhyme_unbinned_38__Ga0485172_0000163	18052	22	20970	Ga0485184	Mixed MG	Mixed MG	Ga0485172__vRhyme_unbinned_38	277298408	7.93369	0.899475
vRhyme_unbinned_38__Ga0485172_0000163	18053	22	20971	Ga0485184	Mixed MG	Mixed MG	Ga0485172__vRhyme_unbinned_38	277298408	7.93369	0.899475
vRhyme_unbinned_38__Ga0485172_0000163	18054	22	20972	Ga0485184	Mixed MG	Mixed MG	Ga0485172__vRhyme_unbinned_38	277298408	7.93369	0.899475
vRhyme_unbinned_38__Ga0485172_0000163	18055	23	20973	Ga0485184	Mixed MG	Mixed MG	Ga0485172__vRhyme_unbinned_38	277298408	8.29431	0.91878
vRhyme_unbinned_38__Ga0485172_0000163	18056	23	20974	Ga0485184	Mixed MG	Mixed MG	Ga0485172__vRhyme_unbinned_38	277298408	8.29431	0.91878
vRhyme_unbinned_38__Ga0485172_0000163	18057	23	20975	Ga0485184	Mixed MG	Mixed MG	Ga0485172__vRhyme_unbinned_38	277298408	8.29431	0.91878
vRhyme_unbinned_38__Ga0485172_0000163	18058	23	20976	Ga0485184	Mixed MG	Mixed MG	Ga0485172__vRhyme_unbinned_38	277298408	8.29431	0.91878
vRhyme_unbinned_38__Ga0485172_0000163	18059	23	20977	Ga0485184	Mixed MG	Mixed MG	Ga0485172__vRhyme_unbinned_38	277298408	8.29431	0.91878
vRhyme_unbinned_38__Ga0485172_0000163	18060	22	20978	Ga0485184	Mixed MG	Mixed MG	Ga0485172__vRhyme_unbinned_38	277298408	7.93369	0.899475
vRhyme_unbinned_38__Ga0485172_0000163	18061	22	20979	Ga0485184	Mixed MG	Mixed MG	Ga0485172__vRhyme_unbinned_38	277298408	7.93369	0.899475
vRhyme_unbinned_38__Ga0485172_0000163	18062	21	20980	Ga0485184	Mixed MG	Mixed MG	Ga0485172__vRhyme_unbinned_38	277298408	7.57307	0.879272
vRhyme_unbinned_38__Ga0485172_0000163	18063	21	20981	Ga0485184	Mixed MG	Mixed MG	Ga0485172__vRhyme_unbinned_38	277298408	7.57307	0.879272
vRhyme_unbinned_38__Ga0485172_0000163	18064	22	20982	Ga0485184	Mixed MG	Mixed MG	Ga0485172__vRhyme_unbinned_38	277298408	7.93369	0.899475
vRhyme_unbinned_38__Ga0485172_0000163	18065	22	20983	Ga0485184	Mixed MG	Mixed MG	Ga0485172__vRhyme_unbinned_38	277298408	7.93369	0.899475
vRhyme_unbinned_38__Ga0485172_0000163	18066	22	20984	Ga0485184	Mixed MG	Mixed MG	Ga0485172__vRhyme_unbinned_38	277298408	7.93369	0.899475
vRhyme_unbinned_38__Ga0485172_0000163	18067	22	20985	Ga0485184	Mixed MG	Mixed MG	Ga0485172__vRhyme_unbinned_38	277298408	7.93369	0.899475
vRhyme_unbinned_38__Ga0485172_0000163	18068	22	20986	Ga0485184	Mixed MG	Mixed MG	Ga0485172__vRhyme_unbinned_38	277298408	7.93369	0.899475
vRhyme_unbinned_38__Ga0485172_0000163	18069	22	20987	Ga0485184	Mixed MG	Mixed MG	Ga0485172__vRhyme_unbinned_38	277298408	7.93369	0.899475
vRhyme_unbinned_38__Ga0485172_0000163	18070	22	20988	Ga0485184	Mixed MG	Mixed MG	Ga0485172__vRhyme_unbinned_38	277298408	7.93369	0.899475
vRhyme_unbinned_38__Ga0485172_0000163	18071	22	20989	Ga0485184	Mixed MG	Mixed MG	Ga0485172__vRhyme_unbinned_38	277298408	7.93369	0.899475
vRhyme_unbinned_38__Ga0485172_0000163	18072	22	20990	Ga0485184	Mixed MG	Mixed MG	Ga0485172__vRhyme_unbinned_38	277298408	7.93369	0.899475
vRhyme_unbinned_38__Ga0485172_0000163	18073	22	20991	Ga0485184	Mixed MG	Mixed MG	Ga0485172__vRhyme_unbinned_38	277298408	7.93369	0.899475
vRhyme_unbinned_38__Ga0485172_0000163	18074	22	20992	Ga0485184	Mixed MG	Mixed MG	Ga0485172__vRhyme_unbinned_38	277298408	7.93369	0.899475
vRhyme_unbinned_38__Ga0485172_0000163	18075	22	20993	Ga0485184	Mixed MG	Mixed MG	Ga0485172__vRhyme_unbinned_38	277298408	7.93369	0.899475
vRhyme_unbinned_38__Ga0485172_0000163	18076	22	20994	Ga0485184	Mixed MG	Mixed MG	Ga0485172__vRhyme_unbinned_38	277298408	7.93369	0.899475
vRhyme_unbinned_38__Ga0485172_0000163	18077	22	20995	Ga0485184	Mixed MG	Mixed MG	Ga0485172__vRhyme_unbinned_38	277298408	7.93369	0.899475
vRhyme_unbinned_38__Ga0485172_0000163	18078	22	20996	Ga0485184	Mixed MG	Mixed MG	Ga0485172__vRhyme_unbinned_38	277298408	7.93369	0.899475
vRhyme_unbinned_38__Ga0485172_0000163	18079	23	20997	Ga0485184	Mixed MG	Mixed MG	Ga0485172__vRhyme_unbinned_38	277298408	8.29431	0.91878
vRhyme_unbinned_38__Ga0485172_0000163	18080	23	20998	Ga0485184	Mixed MG	Mixed MG	Ga0485172__vRhyme_unbinned_38	277298408	8.29431	0.91878
vRhyme_unbinned_38__Ga0485172_0000163	18081	23	20999	Ga0485184	Mixed MG	Mixed MG	Ga0485172__vRhyme_unbinned_38	277298408	8.29431	0.91878
vRhyme_unbinned_38__Ga0485172_0000163	18082	23	21000	Ga0485184	Mixed MG	Mixed MG	Ga0485172__vRhyme_unbinned_38	277298408	8.29431	0.91878
vRhyme_unbinned_38__Ga0485172_0000163	18083	22	21001	Ga0485184	Mixed MG	Mixed MG	Ga0485172__vRhyme_unbinned_38	277298408	7.93369	0.899475
vRhyme_unbinned_38__Ga0485172_0000163	18084	22	21002	Ga0485184	Mixed MG	Mixed MG	Ga0485172__vRhyme_unbinned_38	277298408	7.93369	0.899475
vRhyme_unbinned_38__Ga0485172_0000163	18085	22	21003	Ga0485184	Mixed MG	Mixed MG	Ga0485172__vRhyme_unbinned_38	277298408	7.93369	0.899475
vRhyme_unbinned_38__Ga0485172_0000163	18086	21	21004	Ga0485184	Mixed MG	Mixed MG	Ga0485172__vRhyme_unbinned_38	277298408	7.57307	0.879272
vRhyme_unbinned_38__Ga0485172_0000163	18087	22	21005	Ga0485184	Mixed MG	Mixed MG	Ga0485172__vRhyme_unbinned_38	277298408	7.93369	0.899475
vRhyme_unbinned_38__Ga0485172_0000163	18088	21	21006	Ga0485184	Mixed MG	Mixed MG	Ga0485172__vRhyme_unbinned_38	277298408	7.57307	0.879272
vRhyme_unbinned_38__Ga0485172_0000163	18089	21	21007	Ga0485184	Mixed MG	Mixed MG	Ga0485172__vRhyme_unbinned_38	277298408	7.57307	0.879272
vRhyme_unbinned_38__Ga0485172_0000163	18090	21	21008	Ga0485184	Mixed MG	Mixed MG	Ga0485172__vRhyme_unbinned_38	277298408	7.57307	0.879272
vRhyme_unbinned_38__Ga0485172_0000163	18091	21	21009	Ga0485184	Mixed MG	Mixed MG	Ga0485172__vRhyme_unbinned_38	277298408	7.57307	0.879272
vRhyme_unbinned_38__Ga0485172_0000163	18092	21	21010	Ga0485184	Mixed MG	Mixed MG	Ga0485172__vRhyme_unbinned_38	277298408	7.57307	0.879272
vRhyme_unbinned_38__Ga0485172_0000163	18093	21	21011	Ga0485184	Mixed MG	Mixed MG	Ga0485172__vRhyme_unbinned_38	277298408	7.57307	0.879272
vRhyme_unbinned_38__Ga0485172_0000163	18094	21	21012	Ga0485184	Mixed MG	Mixed MG	Ga0485172__vRhyme_unbinned_38	277298408	7.57307	0.879272
vRhyme_unbinned_38__Ga0485172_0000163	18095	21	21013	Ga0485184	Mixed MG	Mixed MG	Ga0485172__vRhyme_unbinned_38	277298408	7.57307	0.879272
vRhyme_unbinned_38__Ga0485172_0000163	18096	21	21014	Ga0485184	Mixed MG	Mixed MG	Ga0485172__vRhyme_unbinned_38	277298408	7.57307	0.879272
vRhyme_unbinned_38__Ga0485172_0000163	18097	20	21015	Ga0485184	Mixed MG	Mixed MG	Ga0485172__vRhyme_unbinned_38	277298408	7.21245	0.858083
vRhyme_unbinned_38__Ga0485172_0000163	18098	20	21016	Ga0485184	Mixed MG	Mixed MG	Ga0485172__vRhyme_unbinned_38	277298408	7.21245	0.858083
vRhyme_unbinned_38__Ga0485172_0000163	18099	18	21017	Ga0485184	Mixed MG	Mixed MG	Ga0485172__vRhyme_unbinned_38	277298408	6.4912	0.812325
vRhyme_unbinned_38__Ga0485172_0000163	18100	18	21018	Ga0485184	Mixed MG	Mixed MG	Ga0485172__vRhyme_unbinned_38	277298408	6.4912	0.812325
vRhyme_unbinned_38__Ga0485172_0000163	18101	19	21019	Ga0485184	Mixed MG	Mixed MG	Ga0485172__vRhyme_unbinned_38	277298408	6.85182	0.835806
vRhyme_unbinned_38__Ga0485172_0000163	18102	19	21020	Ga0485184	Mixed MG	Mixed MG	Ga0485172__vRhyme_unbinned_38	277298408	6.85182	0.835806
vRhyme_unbinned_38__Ga0485172_0000163	18103	18	21021	Ga0485184	Mixed MG	Mixed MG	Ga0485172__vRhyme_unbinned_38	277298408	6.4912	0.812325
vRhyme_unbinned_38__Ga0485172_0000163	18104	18	21022	Ga0485184	Mixed MG	Mixed MG	Ga0485172__vRhyme_unbinned_38	277298408	6.4912	0.812325
vRhyme_unbinned_38__Ga0485172_0000163	18105	18	21023	Ga0485184	Mixed MG	Mixed MG	Ga0485172__vRhyme_unbinned_38	277298408	6.4912	0.812325
vRhyme_unbinned_38__Ga0485172_0000163	18106	18	21024	Ga0485184	Mixed MG	Mixed MG	Ga0485172__vRhyme_unbinned_38	277298408	6.4912	0.812325
vRhyme_unbinned_38__Ga0485172_0000163	18107	18	21025	Ga0485184	Mixed MG	Mixed MG	Ga0485172__vRhyme_unbinned_38	277298408	6.4912	0.812325
vRhyme_unbinned_38__Ga0485172_0000163	18108	18	21026	Ga0485184	Mixed MG	Mixed MG	Ga0485172__vRhyme_unbinned_38	277298408	6.4912	0.812325
vRhyme_unbinned_38__Ga0485172_0000163	18109	16	21027	Ga0485184	Mixed MG	Mixed MG	Ga0485172__vRhyme_unbinned_38	277298408	5.76996	0.761173
vRhyme_unbinned_38__Ga0485172_0000163	18110	16	21028	Ga0485184	Mixed MG	Mixed MG	Ga0485172__vRhyme_unbinned_38	277298408	5.76996	0.761173
vRhyme_unbinned_38__Ga0485172_0000163	18111	17	21029	Ga0485184	Mixed MG	Mixed MG	Ga0485172__vRhyme_unbinned_38	277298408	6.13058	0.787502
vRhyme_unbinned_38__Ga0485172_0000163	18112	17	21030	Ga0485184	Mixed MG	Mixed MG	Ga0485172__vRhyme_unbinned_38	277298408	6.13058	0.787502
vRhyme_unbinned_38__Ga0485172_0000163	18113	17	21031	Ga0485184	Mixed MG	Mixed MG	Ga0485172__vRhyme_unbinned_38	277298408	6.13058	0.787502
vRhyme_unbinned_38__Ga0485172_0000163	18114	17	21032	Ga0485184	Mixed MG	Mixed MG	Ga0485172__vRhyme_unbinned_38	277298408	6.13058	0.787502
vRhyme_unbinned_38__Ga0485172_0000163	18115	17	21033	Ga0485184	Mixed MG	Mixed MG	Ga0485172__vRhyme_unbinned_38	277298408	6.13058	0.787502
vRhyme_unbinned_38__Ga0485172_0000163	18116	15	21034	Ga0485184	Mixed MG	Mixed MG	Ga0485172__vRhyme_unbinned_38	277298408	5.40934	0.733144
vRhyme_unbinned_38__Ga0485172_0000163	18117	15	21035	Ga0485184	Mixed MG	Mixed MG	Ga0485172__vRhyme_unbinned_38	277298408	5.40934	0.733144
vRhyme_unbinned_38__Ga0485172_0000163	18118	15	21036	Ga0485184	Mixed MG	Mixed MG	Ga0485172__vRhyme_unbinned_38	277298408	5.40934	0.733144
vRhyme_unbinned_38__Ga0485172_0000163	18119	15	21037	Ga0485184	Mixed MG	Mixed MG	Ga0485172__vRhyme_unbinned_38	277298408	5.40934	0.733144
vRhyme_unbinned_38__Ga0485172_0000163	18120	15	21038	Ga0485184	Mixed MG	Mixed MG	Ga0485172__vRhyme_unbinned_38	277298408	5.40934	0.733144
vRhyme_unbinned_38__Ga0485172_0000163	18121	16	21039	Ga0485184	Mixed MG	Mixed MG	Ga0485172__vRhyme_unbinned_38	277298408	5.76996	0.761173
vRhyme_unbinned_38__Ga0485172_0000163	18122	14	21040	Ga0485184	Mixed MG	Mixed MG	Ga0485172__vRhyme_unbinned_38	277298408	5.04871	0.703181
vRhyme_unbinned_38__Ga0485172_0000163	18123	14	21041	Ga0485184	Mixed MG	Mixed MG	Ga0485172__vRhyme_unbinned_38	277298408	5.04871	0.703181
vRhyme_unbinned_38__Ga0485172_0000163	18124	13	21042	Ga0485184	Mixed MG	Mixed MG	Ga0485172__vRhyme_unbinned_38	277298408	4.68809	0.670996
vRhyme_unbinned_38__Ga0485172_0000163	18125	13	21043	Ga0485184	Mixed MG	Mixed MG	Ga0485172__vRhyme_unbinned_38	277298408	4.68809	0.670996
vRhyme_unbinned_38__Ga0485172_0000163	18126	13	21044	Ga0485184	Mixed MG	Mixed MG	Ga0485172__vRhyme_unbinned_38	277298408	4.68809	0.670996
vRhyme_unbinned_38__Ga0485172_0000163	18127	11	21045	Ga0485184	Mixed MG	Mixed MG	Ga0485172__vRhyme_unbinned_38	277298408	3.96685	0.598445
vRhyme_unbinned_38__Ga0485172_0000163	18128	11	21046	Ga0485184	Mixed MG	Mixed MG	Ga0485172__vRhyme_unbinned_38	277298408	3.96685	0.598445
vRhyme_unbinned_38__Ga0485172_0000163	18129	11	21047	Ga0485184	Mixed MG	Mixed MG	Ga0485172__vRhyme_unbinned_38	277298408	3.96685	0.598445
vRhyme_unbinned_38__Ga0485172_0000163	18130	11	21048	Ga0485184	Mixed MG	Mixed MG	Ga0485172__vRhyme_unbinned_38	277298408	3.96685	0.598445
vRhyme_unbinned_38__Ga0485172_0000163	18131	11	21049	Ga0485184	Mixed MG	Mixed MG	Ga0485172__vRhyme_unbinned_38	277298408	3.96685	0.598445
vRhyme_unbinned_38__Ga0485172_0000163	18132	11	21050	Ga0485184	Mixed MG	Mixed MG	Ga0485172__vRhyme_unbinned_38	277298408	3.96685	0.598445
vRhyme_unbinned_38__Ga0485172_0000163	18133	11	21051	Ga0485184	Mixed MG	Mixed MG	Ga0485172__vRhyme_unbinned_38	277298408	3.96685	0.598445
vRhyme_unbinned_38__Ga0485172_0000163	18134	11	21052	Ga0485184	Mixed MG	Mixed MG	Ga0485172__vRhyme_unbinned_38	277298408	3.96685	0.598445
vRhyme_unbinned_38__Ga0485172_0000163	18135	11	21053	Ga0485184	Mixed MG	Mixed MG	Ga0485172__vRhyme_unbinned_38	277298408	3.96685	0.598445
vRhyme_unbinned_38__Ga0485172_0000163	18136	11	21054	Ga0485184	Mixed MG	Mixed MG	Ga0485172__vRhyme_unbinned_38	277298408	3.96685	0.598445
vRhyme_unbinned_38__Ga0485172_0000163	18137	11	21055	Ga0485184	Mixed MG	Mixed MG	Ga0485172__vRhyme_unbinned_38	277298408	3.96685	0.598445
vRhyme_unbinned_38__Ga0485172_0000163	18138	11	21056	Ga0485184	Mixed MG	Mixed MG	Ga0485172__vRhyme_unbinned_38	277298408	3.96685	0.598445
vRhyme_unbinned_38__Ga0485172_0000163	18139	11	21057	Ga0485184	Mixed MG	Mixed MG	Ga0485172__vRhyme_unbinned_38	277298408	3.96685	0.598445
vRhyme_unbinned_38__Ga0485172_0000163	18140	11	21058	Ga0485184	Mixed MG	Mixed MG	Ga0485172__vRhyme_unbinned_38	277298408	3.96685	0.598445
vRhyme_unbinned_38__Ga0485172_0000163	18141	11	21059	Ga0485184	Mixed MG	Mixed MG	Ga0485172__vRhyme_unbinned_38	277298408	3.96685	0.598445
vRhyme_unbinned_38__Ga0485172_0000163	18142	11	21060	Ga0485184	Mixed MG	Mixed MG	Ga0485172__vRhyme_unbinned_38	277298408	3.96685	0.598445
vRhyme_unbinned_38__Ga0485172_0000163	18143	11	21061	Ga0485184	Mixed MG	Mixed MG	Ga0485172__vRhyme_unbinned_38	277298408	3.96685	0.598445
vRhyme_unbinned_38__Ga0485172_0000163	18144	11	21062	Ga0485184	Mixed MG	Mixed MG	Ga0485172__vRhyme_unbinned_38	277298408	3.96685	0.598445
vRhyme_unbinned_38__Ga0485172_0000163	18145	11	21063	Ga0485184	Mixed MG	Mixed MG	Ga0485172__vRhyme_unbinned_38	277298408	3.96685	0.598445
vRhyme_unbinned_38__Ga0485172_0000163	18146	10	21064	Ga0485184	Mixed MG	Mixed MG	Ga0485172__vRhyme_unbinned_38	277298408	3.60622	0.557053
vRhyme_unbinned_38__Ga0485172_0000163	18147	10	21065	Ga0485184	Mixed MG	Mixed MG	Ga0485172__vRhyme_unbinned_38	277298408	3.60622	0.557053
vRhyme_unbinned_38__Ga0485172_0000163	18148	10	21066	Ga0485184	Mixed MG	Mixed MG	Ga0485172__vRhyme_unbinned_38	277298408	3.60622	0.557053
vRhyme_unbinned_38__Ga0485172_0000163	18149	10	21067	Ga0485184	Mixed MG	Mixed MG	Ga0485172__vRhyme_unbinned_38	277298408	3.60622	0.557053
vRhyme_unbinned_38__Ga0485172_0000163	18150	11	21068	Ga0485184	Mixed MG	Mixed MG	Ga0485172__vRhyme_unbinned_38	277298408	3.96685	0.598445
vRhyme_unbinned_38__Ga0485172_0000163	18151	11	21069	Ga0485184	Mixed MG	Mixed MG	Ga0485172__vRhyme_unbinned_38	277298408	3.96685	0.598445
vRhyme_unbinned_38__Ga0485172_0000163	18152	11	21070	Ga0485184	Mixed MG	Mixed MG	Ga0485172__vRhyme_unbinned_38	277298408	3.96685	0.598445
vRhyme_unbinned_38__Ga0485172_0000163	18153	12	21071	Ga0485184	Mixed MG	Mixed MG	Ga0485172__vRhyme_unbinned_38	277298408	4.32747	0.636234
vRhyme_unbinned_38__Ga0485172_0000163	18154	12	21072	Ga0485184	Mixed MG	Mixed MG	Ga0485172__vRhyme_unbinned_38	277298408	4.32747	0.636234
vRhyme_unbinned_38__Ga0485172_0000163	18155	12	21073	Ga0485184	Mixed MG	Mixed MG	Ga0485172__vRhyme_unbinned_38	277298408	4.32747	0.636234
vRhyme_unbinned_38__Ga0485172_0000163	18156	12	21074	Ga0485184	Mixed MG	Mixed MG	Ga0485172__vRhyme_unbinned_38	277298408	4.32747	0.636234
vRhyme_unbinned_38__Ga0485172_0000163	18157	12	21075	Ga0485184	Mixed MG	Mixed MG	Ga0485172__vRhyme_unbinned_38	277298408	4.32747	0.636234
vRhyme_unbinned_38__Ga0485172_0000163	18158	14	21076	Ga0485184	Mixed MG	Mixed MG	Ga0485172__vRhyme_unbinned_38	277298408	5.04871	0.703181
vRhyme_unbinned_38__Ga0485172_0000163	18159	14	21077	Ga0485184	Mixed MG	Mixed MG	Ga0485172__vRhyme_unbinned_38	277298408	5.04871	0.703181
vRhyme_unbinned_38__Ga0485172_0000163	18160	14	21078	Ga0485184	Mixed MG	Mixed MG	Ga0485172__vRhyme_unbinned_38	277298408	5.04871	0.703181
vRhyme_unbinned_38__Ga0485172_0000163	18161	14	21079	Ga0485184	Mixed MG	Mixed MG	Ga0485172__vRhyme_unbinned_38	277298408	5.04871	0.703181
vRhyme_unbinned_38__Ga0485172_0000163	18162	14	21080	Ga0485184	Mixed MG	Mixed MG	Ga0485172__vRhyme_unbinned_38	277298408	5.04871	0.703181
vRhyme_unbinned_38__Ga0485172_0000163	18163	14	21081	Ga0485184	Mixed MG	Mixed MG	Ga0485172__vRhyme_unbinned_38	277298408	5.04871	0.703181
vRhyme_unbinned_38__Ga0485172_0000163	18164	13	21082	Ga0485184	Mixed MG	Mixed MG	Ga0485172__vRhyme_unbinned_38	277298408	4.68809	0.670996
vRhyme_unbinned_38__Ga0485172_0000163	18165	13	21083	Ga0485184	Mixed MG	Mixed MG	Ga0485172__vRhyme_unbinned_38	277298408	4.68809	0.670996
vRhyme_unbinned_38__Ga0485172_0000163	18166	13	21084	Ga0485184	Mixed MG	Mixed MG	Ga0485172__vRhyme_unbinned_38	277298408	4.68809	0.670996
vRhyme_unbinned_38__Ga0485172_0000163	18167	13	21085	Ga0485184	Mixed MG	Mixed MG	Ga0485172__vRhyme_unbinned_38	277298408	4.68809	0.670996
vRhyme_unbinned_38__Ga0485172_0000163	18168	13	21086	Ga0485184	Mixed MG	Mixed MG	Ga0485172__vRhyme_unbinned_38	277298408	4.68809	0.670996
vRhyme_unbinned_38__Ga0485172_0000163	18169	13	21087	Ga0485184	Mixed MG	Mixed MG	Ga0485172__vRhyme_unbinned_38	277298408	4.68809	0.670996
vRhyme_unbinned_38__Ga0485172_0000163	18170	13	21088	Ga0485184	Mixed MG	Mixed MG	Ga0485172__vRhyme_unbinned_38	277298408	4.68809	0.670996
vRhyme_unbinned_38__Ga0485172_0000163	18171	13	21089	Ga0485184	Mixed MG	Mixed MG	Ga0485172__vRhyme_unbinned_38	277298408	4.68809	0.670996
vRhyme_unbinned_38__Ga0485172_0000163	18172	14	21090	Ga0485184	Mixed MG	Mixed MG	Ga0485172__vRhyme_unbinned_38	277298408	5.04871	0.703181
vRhyme_unbinned_38__Ga0485172_0000163	18173	14	21091	Ga0485184	Mixed MG	Mixed MG	Ga0485172__vRhyme_unbinned_38	277298408	5.04871	0.703181
vRhyme_unbinned_38__Ga0485172_0000163	18174	14	21092	Ga0485184	Mixed MG	Mixed MG	Ga0485172__vRhyme_unbinned_38	277298408	5.04871	0.703181
vRhyme_unbinned_38__Ga0485172_0000163	18175	14	21093	Ga0485184	Mixed MG	Mixed MG	Ga0485172__vRhyme_unbinned_38	277298408	5.04871	0.703181
vRhyme_unbinned_38__Ga0485172_0000163	18176	14	21094	Ga0485184	Mixed MG	Mixed MG	Ga0485172__vRhyme_unbinned_38	277298408	5.04871	0.703181
vRhyme_unbinned_38__Ga0485172_0000163	18177	14	21095	Ga0485184	Mixed MG	Mixed MG	Ga0485172__vRhyme_unbinned_38	277298408	5.04871	0.703181
vRhyme_unbinned_38__Ga0485172_0000163	18178	14	21096	Ga0485184	Mixed MG	Mixed MG	Ga0485172__vRhyme_unbinned_38	277298408	5.04871	0.703181
vRhyme_unbinned_38__Ga0485172_0000163	18179	15	21097	Ga0485184	Mixed MG	Mixed MG	Ga0485172__vRhyme_unbinned_38	277298408	5.40934	0.733144
vRhyme_unbinned_38__Ga0485172_0000163	18180	15	21098	Ga0485184	Mixed MG	Mixed MG	Ga0485172__vRhyme_unbinned_38	277298408	5.40934	0.733144
vRhyme_unbinned_38__Ga0485172_0000163	18181	15	21099	Ga0485184	Mixed MG	Mixed MG	Ga0485172__vRhyme_unbinned_38	277298408	5.40934	0.733144
vRhyme_unbinned_38__Ga0485172_0000163	18182	15	21100	Ga0485184	Mixed MG	Mixed MG	Ga0485172__vRhyme_unbinned_38	277298408	5.40934	0.733144
vRhyme_unbinned_38__Ga0485172_0000163	18183	15	21101	Ga0485184	Mixed MG	Mixed MG	Ga0485172__vRhyme_unbinned_38	277298408	5.40934	0.733144
vRhyme_unbinned_38__Ga0485172_0000163	18184	15	21102	Ga0485184	Mixed MG	Mixed MG	Ga0485172__vRhyme_unbinned_38	277298408	5.40934	0.733144
vRhyme_unbinned_38__Ga0485172_0000163	18185	15	21103	Ga0485184	Mixed MG	Mixed MG	Ga0485172__vRhyme_unbinned_38	277298408	5.40934	0.733144
vRhyme_unbinned_38__Ga0485172_0000163	18186	15	21104	Ga0485184	Mixed MG	Mixed MG	Ga0485172__vRhyme_unbinned_38	277298408	5.40934	0.733144
vRhyme_unbinned_38__Ga0485172_0000163	18187	15	21105	Ga0485184	Mixed MG	Mixed MG	Ga0485172__vRhyme_unbinned_38	277298408	5.40934	0.733144
vRhyme_unbinned_38__Ga0485172_0000163	18188	15	21106	Ga0485184	Mixed MG	Mixed MG	Ga0485172__vRhyme_unbinned_38	277298408	5.40934	0.733144
vRhyme_unbinned_38__Ga0485172_0000163	18189	15	21107	Ga0485184	Mixed MG	Mixed MG	Ga0485172__vRhyme_unbinned_38	277298408	5.40934	0.733144
vRhyme_unbinned_38__Ga0485172_0000163	18190	15	21108	Ga0485184	Mixed MG	Mixed MG	Ga0485172__vRhyme_unbinned_38	277298408	5.40934	0.733144
vRhyme_unbinned_38__Ga0485172_0000163	18191	15	21109	Ga0485184	Mixed MG	Mixed MG	Ga0485172__vRhyme_unbinned_38	277298408	5.40934	0.733144
vRhyme_unbinned_38__Ga0485172_0000163	18192	16	21110	Ga0485184	Mixed MG	Mixed MG	Ga0485172__vRhyme_unbinned_38	277298408	5.76996	0.761173
vRhyme_unbinned_38__Ga0485172_0000163	18193	16	21111	Ga0485184	Mixed MG	Mixed MG	Ga0485172__vRhyme_unbinned_38	277298408	5.76996	0.761173
vRhyme_unbinned_38__Ga0485172_0000163	18194	16	21112	Ga0485184	Mixed MG	Mixed MG	Ga0485172__vRhyme_unbinned_38	277298408	5.76996	0.761173
vRhyme_unbinned_38__Ga0485172_0000163	18195	17	21113	Ga0485184	Mixed MG	Mixed MG	Ga0485172__vRhyme_unbinned_38	277298408	6.13058	0.787502
vRhyme_unbinned_38__Ga0485172_0000163	18196	17	21114	Ga0485184	Mixed MG	Mixed MG	Ga0485172__vRhyme_unbinned_38	277298408	6.13058	0.787502
vRhyme_unbinned_38__Ga0485172_0000163	18197	17	21115	Ga0485184	Mixed MG	Mixed MG	Ga0485172__vRhyme_unbinned_38	277298408	6.13058	0.787502
vRhyme_unbinned_38__Ga0485172_0000163	18198	17	21116	Ga0485184	Mixed MG	Mixed MG	Ga0485172__vRhyme_unbinned_38	277298408	6.13058	0.787502
vRhyme_unbinned_38__Ga0485172_0000163	18199	17	21117	Ga0485184	Mixed MG	Mixed MG	Ga0485172__vRhyme_unbinned_38	277298408	6.13058	0.787502
vRhyme_unbinned_38__Ga0485172_0000163	18200	17	21118	Ga0485184	Mixed MG	Mixed MG	Ga0485172__vRhyme_unbinned_38	277298408	6.13058	0.787502
vRhyme_unbinned_38__Ga0485172_0000163	18201	17	21119	Ga0485184	Mixed MG	Mixed MG	Ga0485172__vRhyme_unbinned_38	277298408	6.13058	0.787502
vRhyme_unbinned_38__Ga0485172_0000163	18202	17	21120	Ga0485184	Mixed MG	Mixed MG	Ga0485172__vRhyme_unbinned_38	277298408	6.13058	0.787502
vRhyme_unbinned_38__Ga0485172_0000163	18203	17	21121	Ga0485184	Mixed MG	Mixed MG	Ga0485172__vRhyme_unbinned_38	277298408	6.13058	0.787502
vRhyme_unbinned_38__Ga0485172_0000163	18204	17	21122	Ga0485184	Mixed MG	Mixed MG	Ga0485172__vRhyme_unbinned_38	277298408	6.13058	0.787502
vRhyme_unbinned_38__Ga0485172_0000163	18205	16	21123	Ga0485184	Mixed MG	Mixed MG	Ga0485172__vRhyme_unbinned_38	277298408	5.76996	0.761173
vRhyme_unbinned_38__Ga0485172_0000163	18206	17	21124	Ga0485184	Mixed MG	Mixed MG	Ga0485172__vRhyme_unbinned_38	277298408	6.13058	0.787502
vRhyme_unbinned_38__Ga0485172_0000163	18207	17	21125	Ga0485184	Mixed MG	Mixed MG	Ga0485172__vRhyme_unbinned_38	277298408	6.13058	0.787502
vRhyme_unbinned_38__Ga0485172_0000163	18208	17	21126	Ga0485184	Mixed MG	Mixed MG	Ga0485172__vRhyme_unbinned_38	277298408	6.13058	0.787502
vRhyme_unbinned_38__Ga0485172_0000163	18209	17	21127	Ga0485184	Mixed MG	Mixed MG	Ga0485172__vRhyme_unbinned_38	277298408	6.13058	0.787502
vRhyme_unbinned_38__Ga0485172_0000163	18210	17	21128	Ga0485184	Mixed MG	Mixed MG	Ga0485172__vRhyme_unbinned_38	277298408	6.13058	0.787502
vRhyme_unbinned_38__Ga0485172_0000163	18211	17	21129	Ga0485184	Mixed MG	Mixed MG	Ga0485172__vRhyme_unbinned_38	277298408	6.13058	0.787502
vRhyme_unbinned_38__Ga0485172_0000163	18212	17	21130	Ga0485184	Mixed MG	Mixed MG	Ga0485172__vRhyme_unbinned_38	277298408	6.13058	0.787502
vRhyme_unbinned_38__Ga0485172_0000163	18213	17	21131	Ga0485184	Mixed MG	Mixed MG	Ga0485172__vRhyme_unbinned_38	277298408	6.13058	0.787502
vRhyme_unbinned_38__Ga0485172_0000163	18214	16	21132	Ga0485184	Mixed MG	Mixed MG	Ga0485172__vRhyme_unbinned_38	277298408	5.76996	0.761173
vRhyme_unbinned_38__Ga0485172_0000163	18215	16	21133	Ga0485184	Mixed MG	Mixed MG	Ga0485172__vRhyme_unbinned_38	277298408	5.76996	0.761173
vRhyme_unbinned_38__Ga0485172_0000163	18216	16	21134	Ga0485184	Mixed MG	Mixed MG	Ga0485172__vRhyme_unbinned_38	277298408	5.76996	0.761173
vRhyme_unbinned_38__Ga0485172_0000163	18217	16	21135	Ga0485184	Mixed MG	Mixed MG	Ga0485172__vRhyme_unbinned_38	277298408	5.76996	0.761173
vRhyme_unbinned_38__Ga0485172_0000163	18218	17	21136	Ga0485184	Mixed MG	Mixed MG	Ga0485172__vRhyme_unbinned_38	277298408	6.13058	0.787502
vRhyme_unbinned_38__Ga0485172_0000163	18219	17	21137	Ga0485184	Mixed MG	Mixed MG	Ga0485172__vRhyme_unbinned_38	277298408	6.13058	0.787502
vRhyme_unbinned_38__Ga0485172_0000163	18220	18	21138	Ga0485184	Mixed MG	Mixed MG	Ga0485172__vRhyme_unbinned_38	277298408	6.4912	0.812325
vRhyme_unbinned_38__Ga0485172_0000163	18221	18	21139	Ga0485184	Mixed MG	Mixed MG	Ga0485172__vRhyme_unbinned_38	277298408	6.4912	0.812325
vRhyme_unbinned_38__Ga0485172_0000163	18222	18	21140	Ga0485184	Mixed MG	Mixed MG	Ga0485172__vRhyme_unbinned_38	277298408	6.4912	0.812325
vRhyme_unbinned_38__Ga0485172_0000163	18223	18	21141	Ga0485184	Mixed MG	Mixed MG	Ga0485172__vRhyme_unbinned_38	277298408	6.4912	0.812325
vRhyme_unbinned_38__Ga0485172_0000163	18224	20	21142	Ga0485184	Mixed MG	Mixed MG	Ga0485172__vRhyme_unbinned_38	277298408	7.21245	0.858083
vRhyme_unbinned_38__Ga0485172_0000163	18225	20	21143	Ga0485184	Mixed MG	Mixed MG	Ga0485172__vRhyme_unbinned_38	277298408	7.21245	0.858083
vRhyme_unbinned_38__Ga0485172_0000163	18226	20	21144	Ga0485184	Mixed MG	Mixed MG	Ga0485172__vRhyme_unbinned_38	277298408	7.21245	0.858083
vRhyme_unbinned_38__Ga0485172_0000163	18227	20	21145	Ga0485184	Mixed MG	Mixed MG	Ga0485172__vRhyme_unbinned_38	277298408	7.21245	0.858083
vRhyme_unbinned_38__Ga0485172_0000163	18228	20	21146	Ga0485184	Mixed MG	Mixed MG	Ga0485172__vRhyme_unbinned_38	277298408	7.21245	0.858083
vRhyme_unbinned_38__Ga0485172_0000163	18229	19	21147	Ga0485184	Mixed MG	Mixed MG	Ga0485172__vRhyme_unbinned_38	277298408	6.85182	0.835806
vRhyme_unbinned_38__Ga0485172_0000163	18230	19	21148	Ga0485184	Mixed MG	Mixed MG	Ga0485172__vRhyme_unbinned_38	277298408	6.85182	0.835806
vRhyme_unbinned_38__Ga0485172_0000163	18231	19	21149	Ga0485184	Mixed MG	Mixed MG	Ga0485172__vRhyme_unbinned_38	277298408	6.85182	0.835806
vRhyme_unbinned_38__Ga0485172_0000163	18232	19	21150	Ga0485184	Mixed MG	Mixed MG	Ga0485172__vRhyme_unbinned_38	277298408	6.85182	0.835806
vRhyme_unbinned_38__Ga0485172_0000163	18233	19	21151	Ga0485184	Mixed MG	Mixed MG	Ga0485172__vRhyme_unbinned_38	277298408	6.85182	0.835806
vRhyme_unbinned_38__Ga0485172_0000163	18234	19	21152	Ga0485184	Mixed MG	Mixed MG	Ga0485172__vRhyme_unbinned_38	277298408	6.85182	0.835806
vRhyme_unbinned_38__Ga0485172_0000163	18235	19	21153	Ga0485184	Mixed MG	Mixed MG	Ga0485172__vRhyme_unbinned_38	277298408	6.85182	0.835806
vRhyme_unbinned_38__Ga0485172_0000163	18236	19	21154	Ga0485184	Mixed MG	Mixed MG	Ga0485172__vRhyme_unbinned_38	277298408	6.85182	0.835806
vRhyme_unbinned_38__Ga0485172_0000163	18237	18	21155	Ga0485184	Mixed MG	Mixed MG	Ga0485172__vRhyme_unbinned_38	277298408	6.4912	0.812325
vRhyme_unbinned_38__Ga0485172_0000163	18238	18	21156	Ga0485184	Mixed MG	Mixed MG	Ga0485172__vRhyme_unbinned_38	277298408	6.4912	0.812325
vRhyme_unbinned_38__Ga0485172_0000163	18239	18	21157	Ga0485184	Mixed MG	Mixed MG	Ga0485172__vRhyme_unbinned_38	277298408	6.4912	0.812325
vRhyme_unbinned_38__Ga0485172_0000163	18240	18	21158	Ga0485184	Mixed MG	Mixed MG	Ga0485172__vRhyme_unbinned_38	277298408	6.4912	0.812325
vRhyme_unbinned_38__Ga0485172_0000163	18241	18	21159	Ga0485184	Mixed MG	Mixed MG	Ga0485172__vRhyme_unbinned_38	277298408	6.4912	0.812325
vRhyme_unbinned_38__Ga0485172_0000163	18242	18	21160	Ga0485184	Mixed MG	Mixed MG	Ga0485172__vRhyme_unbinned_38	277298408	6.4912	0.812325
vRhyme_unbinned_38__Ga0485172_0000163	18243	18	21161	Ga0485184	Mixed MG	Mixed MG	Ga0485172__vRhyme_unbinned_38	277298408	6.4912	0.812325
vRhyme_unbinned_38__Ga0485172_0000163	18244	19	21162	Ga0485184	Mixed MG	Mixed MG	Ga0485172__vRhyme_unbinned_38	277298408	6.85182	0.835806
vRhyme_unbinned_38__Ga0485172_0000163	18245	18	21163	Ga0485184	Mixed MG	Mixed MG	Ga0485172__vRhyme_unbinned_38	277298408	6.4912	0.812325
vRhyme_unbinned_38__Ga0485172_0000163	18246	18	21164	Ga0485184	Mixed MG	Mixed MG	Ga0485172__vRhyme_unbinned_38	277298408	6.4912	0.812325
vRhyme_unbinned_38__Ga0485172_0000163	18247	18	21165	Ga0485184	Mixed MG	Mixed MG	Ga0485172__vRhyme_unbinned_38	277298408	6.4912	0.812325
vRhyme_unbinned_38__Ga0485172_0000163	18248	18	21166	Ga0485184	Mixed MG	Mixed MG	Ga0485172__vRhyme_unbinned_38	277298408	6.4912	0.812325
vRhyme_unbinned_38__Ga0485172_0000163	18249	18	21167	Ga0485184	Mixed MG	Mixed MG	Ga0485172__vRhyme_unbinned_38	277298408	6.4912	0.812325
vRhyme_unbinned_38__Ga0485172_0000163	18250	18	21168	Ga0485184	Mixed MG	Mixed MG	Ga0485172__vRhyme_unbinned_38	277298408	6.4912	0.812325
vRhyme_unbinned_38__Ga0485172_0000163	18251	18	21169	Ga0485184	Mixed MG	Mixed MG	Ga0485172__vRhyme_unbinned_38	277298408	6.4912	0.812325
vRhyme_unbinned_38__Ga0485172_0000163	18252	18	21170	Ga0485184	Mixed MG	Mixed MG	Ga0485172__vRhyme_unbinned_38	277298408	6.4912	0.812325
vRhyme_unbinned_38__Ga0485172_0000163	18253	18	21171	Ga0485184	Mixed MG	Mixed MG	Ga0485172__vRhyme_unbinned_38	277298408	6.4912	0.812325
vRhyme_unbinned_38__Ga0485172_0000163	18254	18	21172	Ga0485184	Mixed MG	Mixed MG	Ga0485172__vRhyme_unbinned_38	277298408	6.4912	0.812325
vRhyme_unbinned_38__Ga0485172_0000163	18255	18	21173	Ga0485184	Mixed MG	Mixed MG	Ga0485172__vRhyme_unbinned_38	277298408	6.4912	0.812325
vRhyme_unbinned_38__Ga0485172_0000163	18256	18	21174	Ga0485184	Mixed MG	Mixed MG	Ga0485172__vRhyme_unbinned_38	277298408	6.4912	0.812325
vRhyme_unbinned_38__Ga0485172_0000163	18257	18	21175	Ga0485184	Mixed MG	Mixed MG	Ga0485172__vRhyme_unbinned_38	277298408	6.4912	0.812325
vRhyme_unbinned_38__Ga0485172_0000163	18258	19	21176	Ga0485184	Mixed MG	Mixed MG	Ga0485172__vRhyme_unbinned_38	277298408	6.85182	0.835806
vRhyme_unbinned_38__Ga0485172_0000163	18259	18	21177	Ga0485184	Mixed MG	Mixed MG	Ga0485172__vRhyme_unbinned_38	277298408	6.4912	0.812325
vRhyme_unbinned_38__Ga0485172_0000163	18260	18	21178	Ga0485184	Mixed MG	Mixed MG	Ga0485172__vRhyme_unbinned_38	277298408	6.4912	0.812325
vRhyme_unbinned_38__Ga0485172_0000163	18261	17	21179	Ga0485184	Mixed MG	Mixed MG	Ga0485172__vRhyme_unbinned_38	277298408	6.13058	0.787502
vRhyme_unbinned_38__Ga0485172_0000163	18262	17	21180	Ga0485184	Mixed MG	Mixed MG	Ga0485172__vRhyme_unbinned_38	277298408	6.13058	0.787502
vRhyme_unbinned_38__Ga0485172_0000163	18263	17	21181	Ga0485184	Mixed MG	Mixed MG	Ga0485172__vRhyme_unbinned_38	277298408	6.13058	0.787502
vRhyme_unbinned_38__Ga0485172_0000163	18264	18	21182	Ga0485184	Mixed MG	Mixed MG	Ga0485172__vRhyme_unbinned_38	277298408	6.4912	0.812325
vRhyme_unbinned_38__Ga0485172_0000163	18265	18	21183	Ga0485184	Mixed MG	Mixed MG	Ga0485172__vRhyme_unbinned_38	277298408	6.4912	0.812325
vRhyme_unbinned_38__Ga0485172_0000163	18266	18	21184	Ga0485184	Mixed MG	Mixed MG	Ga0485172__vRhyme_unbinned_38	277298408	6.4912	0.812325
vRhyme_unbinned_38__Ga0485172_0000163	18267	18	21185	Ga0485184	Mixed MG	Mixed MG	Ga0485172__vRhyme_unbinned_38	277298408	6.4912	0.812325
vRhyme_unbinned_38__Ga0485172_0000163	18268	18	21186	Ga0485184	Mixed MG	Mixed MG	Ga0485172__vRhyme_unbinned_38	277298408	6.4912	0.812325
vRhyme_unbinned_38__Ga0485172_0000163	18269	18	21187	Ga0485184	Mixed MG	Mixed MG	Ga0485172__vRhyme_unbinned_38	277298408	6.4912	0.812325
vRhyme_unbinned_38__Ga0485172_0000163	18270	19	21188	Ga0485184	Mixed MG	Mixed MG	Ga0485172__vRhyme_unbinned_38	277298408	6.85182	0.835806
vRhyme_unbinned_38__Ga0485172_0000163	18271	18	21189	Ga0485184	Mixed MG	Mixed MG	Ga0485172__vRhyme_unbinned_38	277298408	6.4912	0.812325
vRhyme_unbinned_38__Ga0485172_0000163	18272	18	21190	Ga0485184	Mixed MG	Mixed MG	Ga0485172__vRhyme_unbinned_38	277298408	6.4912	0.812325
vRhyme_unbinned_38__Ga0485172_0000163	18273	18	21191	Ga0485184	Mixed MG	Mixed MG	Ga0485172__vRhyme_unbinned_38	277298408	6.4912	0.812325
vRhyme_unbinned_38__Ga0485172_0000163	18274	18	21192	Ga0485184	Mixed MG	Mixed MG	Ga0485172__vRhyme_unbinned_38	277298408	6.4912	0.812325
vRhyme_unbinned_38__Ga0485172_0000163	18275	18	21193	Ga0485184	Mixed MG	Mixed MG	Ga0485172__vRhyme_unbinned_38	277298408	6.4912	0.812325
vRhyme_unbinned_38__Ga0485172_0000163	18276	18	21194	Ga0485184	Mixed MG	Mixed MG	Ga0485172__vRhyme_unbinned_38	277298408	6.4912	0.812325
vRhyme_unbinned_38__Ga0485172_0000163	18277	18	21195	Ga0485184	Mixed MG	Mixed MG	Ga0485172__vRhyme_unbinned_38	277298408	6.4912	0.812325
vRhyme_unbinned_38__Ga0485172_0000163	18278	18	21196	Ga0485184	Mixed MG	Mixed MG	Ga0485172__vRhyme_unbinned_38	277298408	6.4912	0.812325
vRhyme_unbinned_38__Ga0485172_0000163	18279	19	21197	Ga0485184	Mixed MG	Mixed MG	Ga0485172__vRhyme_unbinned_38	277298408	6.85182	0.835806
vRhyme_unbinned_38__Ga0485172_0000163	18280	19	21198	Ga0485184	Mixed MG	Mixed MG	Ga0485172__vRhyme_unbinned_38	277298408	6.85182	0.835806
vRhyme_unbinned_38__Ga0485172_0000163	18281	19	21199	Ga0485184	Mixed MG	Mixed MG	Ga0485172__vRhyme_unbinned_38	277298408	6.85182	0.835806
vRhyme_unbinned_38__Ga0485172_0000163	18282	19	21200	Ga0485184	Mixed MG	Mixed MG	Ga0485172__vRhyme_unbinned_38	277298408	6.85182	0.835806
vRhyme_unbinned_38__Ga0485172_0000163	18283	20	21201	Ga0485184	Mixed MG	Mixed MG	Ga0485172__vRhyme_unbinned_38	277298408	7.21245	0.858083
vRhyme_unbinned_38__Ga0485172_0000163	18284	20	21202	Ga0485184	Mixed MG	Mixed MG	Ga0485172__vRhyme_unbinned_38	277298408	7.21245	0.858083
vRhyme_unbinned_38__Ga0485172_0000163	18285	20	21203	Ga0485184	Mixed MG	Mixed MG	Ga0485172__vRhyme_unbinned_38	277298408	7.21245	0.858083
vRhyme_unbinned_38__Ga0485172_0000163	18286	20	21204	Ga0485184	Mixed MG	Mixed MG	Ga0485172__vRhyme_unbinned_38	277298408	7.21245	0.858083
vRhyme_unbinned_38__Ga0485172_0000163	18287	20	21205	Ga0485184	Mixed MG	Mixed MG	Ga0485172__vRhyme_unbinned_38	277298408	7.21245	0.858083
vRhyme_unbinned_38__Ga0485172_0000163	18288	20	21206	Ga0485184	Mixed MG	Mixed MG	Ga0485172__vRhyme_unbinned_38	277298408	7.21245	0.858083
vRhyme_unbinned_38__Ga0485172_0000163	18289	20	21207	Ga0485184	Mixed MG	Mixed MG	Ga0485172__vRhyme_unbinned_38	277298408	7.21245	0.858083
vRhyme_unbinned_38__Ga0485172_0000163	18290	21	21208	Ga0485184	Mixed MG	Mixed MG	Ga0485172__vRhyme_unbinned_38	277298408	7.57307	0.879272
vRhyme_unbinned_38__Ga0485172_0000163	18291	21	21209	Ga0485184	Mixed MG	Mixed MG	Ga0485172__vRhyme_unbinned_38	277298408	7.57307	0.879272
vRhyme_unbinned_38__Ga0485172_0000163	18292	21	21210	Ga0485184	Mixed MG	Mixed MG	Ga0485172__vRhyme_unbinned_38	277298408	7.57307	0.879272
vRhyme_unbinned_38__Ga0485172_0000163	18293	21	21211	Ga0485184	Mixed MG	Mixed MG	Ga0485172__vRhyme_unbinned_38	277298408	7.57307	0.879272
vRhyme_unbinned_38__Ga0485172_0000163	18294	21	21212	Ga0485184	Mixed MG	Mixed MG	Ga0485172__vRhyme_unbinned_38	277298408	7.57307	0.879272
vRhyme_unbinned_38__Ga0485172_0000163	18295	21	21213	Ga0485184	Mixed MG	Mixed MG	Ga0485172__vRhyme_unbinned_38	277298408	7.57307	0.879272
vRhyme_unbinned_38__Ga0485172_0000163	18296	21	21214	Ga0485184	Mixed MG	Mixed MG	Ga0485172__vRhyme_unbinned_38	277298408	7.57307	0.879272
vRhyme_unbinned_38__Ga0485172_0000163	18297	21	21215	Ga0485184	Mixed MG	Mixed MG	Ga0485172__vRhyme_unbinned_38	277298408	7.57307	0.879272
vRhyme_unbinned_38__Ga0485172_0000163	18298	21	21216	Ga0485184	Mixed MG	Mixed MG	Ga0485172__vRhyme_unbinned_38	277298408	7.57307	0.879272
vRhyme_unbinned_38__Ga0485172_0000163	18299	21	21217	Ga0485184	Mixed MG	Mixed MG	Ga0485172__vRhyme_unbinned_38	277298408	7.57307	0.879272
vRhyme_unbinned_38__Ga0485172_0000163	18300	20	21218	Ga0485184	Mixed MG	Mixed MG	Ga0485172__vRhyme_unbinned_38	277298408	7.21245	0.858083
vRhyme_unbinned_38__Ga0485172_0000163	18301	20	21219	Ga0485184	Mixed MG	Mixed MG	Ga0485172__vRhyme_unbinned_38	277298408	7.21245	0.858083
vRhyme_unbinned_38__Ga0485172_0000163	18302	20	21220	Ga0485184	Mixed MG	Mixed MG	Ga0485172__vRhyme_unbinned_38	277298408	7.21245	0.858083
vRhyme_unbinned_38__Ga0485172_0000163	18303	19	21221	Ga0485184	Mixed MG	Mixed MG	Ga0485172__vRhyme_unbinned_38	277298408	6.85182	0.835806
vRhyme_unbinned_38__Ga0485172_0000163	18304	19	21222	Ga0485184	Mixed MG	Mixed MG	Ga0485172__vRhyme_unbinned_38	277298408	6.85182	0.835806
vRhyme_unbinned_38__Ga0485172_0000163	18305	19	21223	Ga0485184	Mixed MG	Mixed MG	Ga0485172__vRhyme_unbinned_38	277298408	6.85182	0.835806
vRhyme_unbinned_38__Ga0485172_0000163	18306	19	21224	Ga0485184	Mixed MG	Mixed MG	Ga0485172__vRhyme_unbinned_38	277298408	6.85182	0.835806
vRhyme_unbinned_38__Ga0485172_0000163	18307	19	21225	Ga0485184	Mixed MG	Mixed MG	Ga0485172__vRhyme_unbinned_38	277298408	6.85182	0.835806
vRhyme_unbinned_38__Ga0485172_0000163	18308	17	21226	Ga0485184	Mixed MG	Mixed MG	Ga0485172__vRhyme_unbinned_38	277298408	6.13058	0.787502
vRhyme_unbinned_38__Ga0485172_0000163	18309	17	21227	Ga0485184	Mixed MG	Mixed MG	Ga0485172__vRhyme_unbinned_38	277298408	6.13058	0.787502
vRhyme_unbinned_38__Ga0485172_0000163	18310	17	21228	Ga0485184	Mixed MG	Mixed MG	Ga0485172__vRhyme_unbinned_38	277298408	6.13058	0.787502
vRhyme_unbinned_38__Ga0485172_0000163	18311	17	21229	Ga0485184	Mixed MG	Mixed MG	Ga0485172__vRhyme_unbinned_38	277298408	6.13058	0.787502
vRhyme_unbinned_38__Ga0485172_0000163	18312	17	21230	Ga0485184	Mixed MG	Mixed MG	Ga0485172__vRhyme_unbinned_38	277298408	6.13058	0.787502
vRhyme_unbinned_38__Ga0485172_0000163	18313	17	21231	Ga0485184	Mixed MG	Mixed MG	Ga0485172__vRhyme_unbinned_38	277298408	6.13058	0.787502
vRhyme_unbinned_38__Ga0485172_0000163	18314	18	21232	Ga0485184	Mixed MG	Mixed MG	Ga0485172__vRhyme_unbinned_38	277298408	6.4912	0.812325
vRhyme_unbinned_38__Ga0485172_0000163	18315	18	21233	Ga0485184	Mixed MG	Mixed MG	Ga0485172__vRhyme_unbinned_38	277298408	6.4912	0.812325
vRhyme_unbinned_38__Ga0485172_0000163	18316	18	21234	Ga0485184	Mixed MG	Mixed MG	Ga0485172__vRhyme_unbinned_38	277298408	6.4912	0.812325
vRhyme_unbinned_38__Ga0485172_0000163	18317	18	21235	Ga0485184	Mixed MG	Mixed MG	Ga0485172__vRhyme_unbinned_38	277298408	6.4912	0.812325
vRhyme_unbinned_38__Ga0485172_0000163	18318	18	21236	Ga0485184	Mixed MG	Mixed MG	Ga0485172__vRhyme_unbinned_38	277298408	6.4912	0.812325
vRhyme_unbinned_38__Ga0485172_0000163	18319	18	21237	Ga0485184	Mixed MG	Mixed MG	Ga0485172__vRhyme_unbinned_38	277298408	6.4912	0.812325
vRhyme_unbinned_38__Ga0485172_0000163	18320	18	21238	Ga0485184	Mixed MG	Mixed MG	Ga0485172__vRhyme_unbinned_38	277298408	6.4912	0.812325
vRhyme_unbinned_38__Ga0485172_0000163	18321	18	21239	Ga0485184	Mixed MG	Mixed MG	Ga0485172__vRhyme_unbinned_38	277298408	6.4912	0.812325
vRhyme_unbinned_38__Ga0485172_0000163	18322	17	21240	Ga0485184	Mixed MG	Mixed MG	Ga0485172__vRhyme_unbinned_38	277298408	6.13058	0.787502
vRhyme_unbinned_38__Ga0485172_0000163	18323	17	21241	Ga0485184	Mixed MG	Mixed MG	Ga0485172__vRhyme_unbinned_38	277298408	6.13058	0.787502
vRhyme_unbinned_38__Ga0485172_0000163	18324	17	21242	Ga0485184	Mixed MG	Mixed MG	Ga0485172__vRhyme_unbinned_38	277298408	6.13058	0.787502
vRhyme_unbinned_38__Ga0485172_0000163	18325	17	21243	Ga0485184	Mixed MG	Mixed MG	Ga0485172__vRhyme_unbinned_38	277298408	6.13058	0.787502
vRhyme_unbinned_38__Ga0485172_0000163	18326	18	21244	Ga0485184	Mixed MG	Mixed MG	Ga0485172__vRhyme_unbinned_38	277298408	6.4912	0.812325
vRhyme_unbinned_38__Ga0485172_0000163	18327	19	21245	Ga0485184	Mixed MG	Mixed MG	Ga0485172__vRhyme_unbinned_38	277298408	6.85182	0.835806
vRhyme_unbinned_38__Ga0485172_0000163	18328	19	21246	Ga0485184	Mixed MG	Mixed MG	Ga0485172__vRhyme_unbinned_38	277298408	6.85182	0.835806
vRhyme_unbinned_38__Ga0485172_0000163	18329	18	21247	Ga0485184	Mixed MG	Mixed MG	Ga0485172__vRhyme_unbinned_38	277298408	6.4912	0.812325
vRhyme_unbinned_38__Ga0485172_0000163	18330	18	21248	Ga0485184	Mixed MG	Mixed MG	Ga0485172__vRhyme_unbinned_38	277298408	6.4912	0.812325
vRhyme_unbinned_38__Ga0485172_0000163	18331	18	21249	Ga0485184	Mixed MG	Mixed MG	Ga0485172__vRhyme_unbinned_38	277298408	6.4912	0.812325
vRhyme_unbinned_38__Ga0485172_0000163	18332	18	21250	Ga0485184	Mixed MG	Mixed MG	Ga0485172__vRhyme_unbinned_38	277298408	6.4912	0.812325
vRhyme_unbinned_38__Ga0485172_0000163	18333	18	21251	Ga0485184	Mixed MG	Mixed MG	Ga0485172__vRhyme_unbinned_38	277298408	6.4912	0.812325
vRhyme_unbinned_38__Ga0485172_0000163	18334	19	21252	Ga0485184	Mixed MG	Mixed MG	Ga0485172__vRhyme_unbinned_38	277298408	6.85182	0.835806
vRhyme_unbinned_38__Ga0485172_0000163	18335	19	21253	Ga0485184	Mixed MG	Mixed MG	Ga0485172__vRhyme_unbinned_38	277298408	6.85182	0.835806
vRhyme_unbinned_38__Ga0485172_0000163	18336	19	21254	Ga0485184	Mixed MG	Mixed MG	Ga0485172__vRhyme_unbinned_38	277298408	6.85182	0.835806
vRhyme_unbinned_38__Ga0485172_0000163	18337	19	21255	Ga0485184	Mixed MG	Mixed MG	Ga0485172__vRhyme_unbinned_38	277298408	6.85182	0.835806
vRhyme_unbinned_38__Ga0485172_0000163	18338	20	21256	Ga0485184	Mixed MG	Mixed MG	Ga0485172__vRhyme_unbinned_38	277298408	7.21245	0.858083
vRhyme_unbinned_38__Ga0485172_0000163	18339	20	21257	Ga0485184	Mixed MG	Mixed MG	Ga0485172__vRhyme_unbinned_38	277298408	7.21245	0.858083
vRhyme_unbinned_38__Ga0485172_0000163	18340	20	21258	Ga0485184	Mixed MG	Mixed MG	Ga0485172__vRhyme_unbinned_38	277298408	7.21245	0.858083
vRhyme_unbinned_38__Ga0485172_0000163	18341	20	21259	Ga0485184	Mixed MG	Mixed MG	Ga0485172__vRhyme_unbinned_38	277298408	7.21245	0.858083
vRhyme_unbinned_38__Ga0485172_0000163	18342	18	21260	Ga0485184	Mixed MG	Mixed MG	Ga0485172__vRhyme_unbinned_38	277298408	6.4912	0.812325
vRhyme_unbinned_38__Ga0485172_0000163	18343	18	21261	Ga0485184	Mixed MG	Mixed MG	Ga0485172__vRhyme_unbinned_38	277298408	6.4912	0.812325
vRhyme_unbinned_38__Ga0485172_0000163	18344	18	21262	Ga0485184	Mixed MG	Mixed MG	Ga0485172__vRhyme_unbinned_38	277298408	6.4912	0.812325
vRhyme_unbinned_38__Ga0485172_0000163	18345	17	21263	Ga0485184	Mixed MG	Mixed MG	Ga0485172__vRhyme_unbinned_38	277298408	6.13058	0.787502
vRhyme_unbinned_38__Ga0485172_0000163	18346	17	21264	Ga0485184	Mixed MG	Mixed MG	Ga0485172__vRhyme_unbinned_38	277298408	6.13058	0.787502
vRhyme_unbinned_38__Ga0485172_0000163	18347	17	21265	Ga0485184	Mixed MG	Mixed MG	Ga0485172__vRhyme_unbinned_38	277298408	6.13058	0.787502
vRhyme_unbinned_38__Ga0485172_0000163	18348	17	21266	Ga0485184	Mixed MG	Mixed MG	Ga0485172__vRhyme_unbinned_38	277298408	6.13058	0.787502
vRhyme_unbinned_38__Ga0485172_0000163	18349	17	21267	Ga0485184	Mixed MG	Mixed MG	Ga0485172__vRhyme_unbinned_38	277298408	6.13058	0.787502
vRhyme_unbinned_38__Ga0485172_0000163	18350	17	21268	Ga0485184	Mixed MG	Mixed MG	Ga0485172__vRhyme_unbinned_38	277298408	6.13058	0.787502
vRhyme_unbinned_38__Ga0485172_0000163	18351	17	21269	Ga0485184	Mixed MG	Mixed MG	Ga0485172__vRhyme_unbinned_38	277298408	6.13058	0.787502
vRhyme_unbinned_38__Ga0485172_0000163	18352	19	21270	Ga0485184	Mixed MG	Mixed MG	Ga0485172__vRhyme_unbinned_38	277298408	6.85182	0.835806
vRhyme_unbinned_38__Ga0485172_0000163	18353	19	21271	Ga0485184	Mixed MG	Mixed MG	Ga0485172__vRhyme_unbinned_38	277298408	6.85182	0.835806
vRhyme_unbinned_38__Ga0485172_0000163	18354	19	21272	Ga0485184	Mixed MG	Mixed MG	Ga0485172__vRhyme_unbinned_38	277298408	6.85182	0.835806
vRhyme_unbinned_38__Ga0485172_0000163	18355	19	21273	Ga0485184	Mixed MG	Mixed MG	Ga0485172__vRhyme_unbinned_38	277298408	6.85182	0.835806
vRhyme_unbinned_38__Ga0485172_0000163	18356	18	21274	Ga0485184	Mixed MG	Mixed MG	Ga0485172__vRhyme_unbinned_38	277298408	6.4912	0.812325
vRhyme_unbinned_38__Ga0485172_0000163	18357	18	21275	Ga0485184	Mixed MG	Mixed MG	Ga0485172__vRhyme_unbinned_38	277298408	6.4912	0.812325
vRhyme_unbinned_38__Ga0485172_0000163	18358	18	21276	Ga0485184	Mixed MG	Mixed MG	Ga0485172__vRhyme_unbinned_38	277298408	6.4912	0.812325
vRhyme_unbinned_38__Ga0485172_0000163	18359	18	21277	Ga0485184	Mixed MG	Mixed MG	Ga0485172__vRhyme_unbinned_38	277298408	6.4912	0.812325
vRhyme_unbinned_38__Ga0485172_0000163	18360	18	21278	Ga0485184	Mixed MG	Mixed MG	Ga0485172__vRhyme_unbinned_38	277298408	6.4912	0.812325
vRhyme_unbinned_38__Ga0485172_0000163	18361	18	21279	Ga0485184	Mixed MG	Mixed MG	Ga0485172__vRhyme_unbinned_38	277298408	6.4912	0.812325
vRhyme_unbinned_38__Ga0485172_0000163	18362	18	21280	Ga0485184	Mixed MG	Mixed MG	Ga0485172__vRhyme_unbinned_38	277298408	6.4912	0.812325
vRhyme_unbinned_38__Ga0485172_0000163	18363	18	21281	Ga0485184	Mixed MG	Mixed MG	Ga0485172__vRhyme_unbinned_38	277298408	6.4912	0.812325
vRhyme_unbinned_38__Ga0485172_0000163	18364	18	21282	Ga0485184	Mixed MG	Mixed MG	Ga0485172__vRhyme_unbinned_38	277298408	6.4912	0.812325
vRhyme_unbinned_38__Ga0485172_0000163	18365	18	21283	Ga0485184	Mixed MG	Mixed MG	Ga0485172__vRhyme_unbinned_38	277298408	6.4912	0.812325
vRhyme_unbinned_38__Ga0485172_0000163	18366	18	21284	Ga0485184	Mixed MG	Mixed MG	Ga0485172__vRhyme_unbinned_38	277298408	6.4912	0.812325
vRhyme_unbinned_38__Ga0485172_0000163	18367	18	21285	Ga0485184	Mixed MG	Mixed MG	Ga0485172__vRhyme_unbinned_38	277298408	6.4912	0.812325
vRhyme_unbinned_38__Ga0485172_0000163	18368	17	21286	Ga0485184	Mixed MG	Mixed MG	Ga0485172__vRhyme_unbinned_38	277298408	6.13058	0.787502
vRhyme_unbinned_38__Ga0485172_0000163	18369	17	21287	Ga0485184	Mixed MG	Mixed MG	Ga0485172__vRhyme_unbinned_38	277298408	6.13058	0.787502
vRhyme_unbinned_38__Ga0485172_0000163	18370	16	21288	Ga0485184	Mixed MG	Mixed MG	Ga0485172__vRhyme_unbinned_38	277298408	5.76996	0.761173
vRhyme_unbinned_38__Ga0485172_0000163	18371	16	21289	Ga0485184	Mixed MG	Mixed MG	Ga0485172__vRhyme_unbinned_38	277298408	5.76996	0.761173
vRhyme_unbinned_38__Ga0485172_0000163	18372	16	21290	Ga0485184	Mixed MG	Mixed MG	Ga0485172__vRhyme_unbinned_38	277298408	5.76996	0.761173
vRhyme_unbinned_38__Ga0485172_0000163	18373	16	21291	Ga0485184	Mixed MG	Mixed MG	Ga0485172__vRhyme_unbinned_38	277298408	5.76996	0.761173
vRhyme_unbinned_38__Ga0485172_0000163	18374	14	21292	Ga0485184	Mixed MG	Mixed MG	Ga0485172__vRhyme_unbinned_38	277298408	5.04871	0.703181
vRhyme_unbinned_38__Ga0485172_0000163	18375	14	21293	Ga0485184	Mixed MG	Mixed MG	Ga0485172__vRhyme_unbinned_38	277298408	5.04871	0.703181
vRhyme_unbinned_38__Ga0485172_0000163	18376	14	21294	Ga0485184	Mixed MG	Mixed MG	Ga0485172__vRhyme_unbinned_38	277298408	5.04871	0.703181
vRhyme_unbinned_38__Ga0485172_0000163	18377	14	21295	Ga0485184	Mixed MG	Mixed MG	Ga0485172__vRhyme_unbinned_38	277298408	5.04871	0.703181
vRhyme_unbinned_38__Ga0485172_0000163	18378	14	21296	Ga0485184	Mixed MG	Mixed MG	Ga0485172__vRhyme_unbinned_38	277298408	5.04871	0.703181
vRhyme_unbinned_38__Ga0485172_0000163	18379	14	21297	Ga0485184	Mixed MG	Mixed MG	Ga0485172__vRhyme_unbinned_38	277298408	5.04871	0.703181
vRhyme_unbinned_38__Ga0485172_0000163	18380	14	21298	Ga0485184	Mixed MG	Mixed MG	Ga0485172__vRhyme_unbinned_38	277298408	5.04871	0.703181
vRhyme_unbinned_38__Ga0485172_0000163	18381	14	21299	Ga0485184	Mixed MG	Mixed MG	Ga0485172__vRhyme_unbinned_38	277298408	5.04871	0.703181
vRhyme_unbinned_38__Ga0485172_0000163	18382	14	21300	Ga0485184	Mixed MG	Mixed MG	Ga0485172__vRhyme_unbinned_38	277298408	5.04871	0.703181
vRhyme_unbinned_38__Ga0485172_0000163	18383	14	21301	Ga0485184	Mixed MG	Mixed MG	Ga0485172__vRhyme_unbinned_38	277298408	5.04871	0.703181
vRhyme_unbinned_38__Ga0485172_0000163	18384	14	21302	Ga0485184	Mixed MG	Mixed MG	Ga0485172__vRhyme_unbinned_38	277298408	5.04871	0.703181
vRhyme_unbinned_38__Ga0485172_0000163	18385	15	21303	Ga0485184	Mixed MG	Mixed MG	Ga0485172__vRhyme_unbinned_38	277298408	5.40934	0.733144
vRhyme_unbinned_38__Ga0485172_0000163	18386	15	21304	Ga0485184	Mixed MG	Mixed MG	Ga0485172__vRhyme_unbinned_38	277298408	5.40934	0.733144
vRhyme_unbinned_38__Ga0485172_0000163	18387	15	21305	Ga0485184	Mixed MG	Mixed MG	Ga0485172__vRhyme_unbinned_38	277298408	5.40934	0.733144
vRhyme_unbinned_38__Ga0485172_0000163	18388	15	21306	Ga0485184	Mixed MG	Mixed MG	Ga0485172__vRhyme_unbinned_38	277298408	5.40934	0.733144
vRhyme_unbinned_38__Ga0485172_0000163	18389	15	21307	Ga0485184	Mixed MG	Mixed MG	Ga0485172__vRhyme_unbinned_38	277298408	5.40934	0.733144
vRhyme_unbinned_38__Ga0485172_0000163	18390	15	21308	Ga0485184	Mixed MG	Mixed MG	Ga0485172__vRhyme_unbinned_38	277298408	5.40934	0.733144
vRhyme_unbinned_38__Ga0485172_0000163	18391	15	21309	Ga0485184	Mixed MG	Mixed MG	Ga0485172__vRhyme_unbinned_38	277298408	5.40934	0.733144
vRhyme_unbinned_38__Ga0485172_0000163	18392	15	21310	Ga0485184	Mixed MG	Mixed MG	Ga0485172__vRhyme_unbinned_38	277298408	5.40934	0.733144
vRhyme_unbinned_38__Ga0485172_0000163	18393	15	21311	Ga0485184	Mixed MG	Mixed MG	Ga0485172__vRhyme_unbinned_38	277298408	5.40934	0.733144
vRhyme_unbinned_38__Ga0485172_0000163	18394	14	21312	Ga0485184	Mixed MG	Mixed MG	Ga0485172__vRhyme_unbinned_38	277298408	5.04871	0.703181
vRhyme_unbinned_38__Ga0485172_0000163	18395	14	21313	Ga0485184	Mixed MG	Mixed MG	Ga0485172__vRhyme_unbinned_38	277298408	5.04871	0.703181
vRhyme_unbinned_38__Ga0485172_0000163	18396	14	21314	Ga0485184	Mixed MG	Mixed MG	Ga0485172__vRhyme_unbinned_38	277298408	5.04871	0.703181
vRhyme_unbinned_38__Ga0485172_0000163	18397	14	21315	Ga0485184	Mixed MG	Mixed MG	Ga0485172__vRhyme_unbinned_38	277298408	5.04871	0.703181
vRhyme_unbinned_38__Ga0485172_0000163	18398	14	21316	Ga0485184	Mixed MG	Mixed MG	Ga0485172__vRhyme_unbinned_38	277298408	5.04871	0.703181
vRhyme_unbinned_38__Ga0485172_0000163	18399	15	21317	Ga0485184	Mixed MG	Mixed MG	Ga0485172__vRhyme_unbinned_38	277298408	5.40934	0.733144
vRhyme_unbinned_38__Ga0485172_0000163	18400	15	21318	Ga0485184	Mixed MG	Mixed MG	Ga0485172__vRhyme_unbinned_38	277298408	5.40934	0.733144
vRhyme_unbinned_38__Ga0485172_0000163	18401	15	21319	Ga0485184	Mixed MG	Mixed MG	Ga0485172__vRhyme_unbinned_38	277298408	5.40934	0.733144
vRhyme_unbinned_38__Ga0485172_0000163	18402	15	21320	Ga0485184	Mixed MG	Mixed MG	Ga0485172__vRhyme_unbinned_38	277298408	5.40934	0.733144
vRhyme_unbinned_38__Ga0485172_0000163	18403	15	21321	Ga0485184	Mixed MG	Mixed MG	Ga0485172__vRhyme_unbinned_38	277298408	5.40934	0.733144
vRhyme_unbinned_38__Ga0485172_0000163	18404	15	21322	Ga0485184	Mixed MG	Mixed MG	Ga0485172__vRhyme_unbinned_38	277298408	5.40934	0.733144
vRhyme_unbinned_38__Ga0485172_0000163	18405	15	21323	Ga0485184	Mixed MG	Mixed MG	Ga0485172__vRhyme_unbinned_38	277298408	5.40934	0.733144
vRhyme_unbinned_38__Ga0485172_0000163	18406	15	21324	Ga0485184	Mixed MG	Mixed MG	Ga0485172__vRhyme_unbinned_38	277298408	5.40934	0.733144
vRhyme_unbinned_38__Ga0485172_0000163	18407	15	21325	Ga0485184	Mixed MG	Mixed MG	Ga0485172__vRhyme_unbinned_38	277298408	5.40934	0.733144
vRhyme_unbinned_38__Ga0485172_0000163	18408	14	21326	Ga0485184	Mixed MG	Mixed MG	Ga0485172__vRhyme_unbinned_38	277298408	5.04871	0.703181
vRhyme_unbinned_38__Ga0485172_0000163	18409	14	21327	Ga0485184	Mixed MG	Mixed MG	Ga0485172__vRhyme_unbinned_38	277298408	5.04871	0.703181
vRhyme_unbinned_38__Ga0485172_0000163	18410	14	21328	Ga0485184	Mixed MG	Mixed MG	Ga0485172__vRhyme_unbinned_38	277298408	5.04871	0.703181
vRhyme_unbinned_38__Ga0485172_0000163	18411	15	21329	Ga0485184	Mixed MG	Mixed MG	Ga0485172__vRhyme_unbinned_38	277298408	5.40934	0.733144
vRhyme_unbinned_38__Ga0485172_0000163	18412	16	21330	Ga0485184	Mixed MG	Mixed MG	Ga0485172__vRhyme_unbinned_38	277298408	5.76996	0.761173
vRhyme_unbinned_38__Ga0485172_0000163	18413	16	21331	Ga0485184	Mixed MG	Mixed MG	Ga0485172__vRhyme_unbinned_38	277298408	5.76996	0.761173
vRhyme_unbinned_38__Ga0485172_0000163	18414	16	21332	Ga0485184	Mixed MG	Mixed MG	Ga0485172__vRhyme_unbinned_38	277298408	5.76996	0.761173
vRhyme_unbinned_38__Ga0485172_0000163	18415	16	21333	Ga0485184	Mixed MG	Mixed MG	Ga0485172__vRhyme_unbinned_38	277298408	5.76996	0.761173
vRhyme_unbinned_38__Ga0485172_0000163	18416	16	21334	Ga0485184	Mixed MG	Mixed MG	Ga0485172__vRhyme_unbinned_38	277298408	5.76996	0.761173
vRhyme_unbinned_38__Ga0485172_0000163	18417	16	21335	Ga0485184	Mixed MG	Mixed MG	Ga0485172__vRhyme_unbinned_38	277298408	5.76996	0.761173
vRhyme_unbinned_38__Ga0485172_0000163	18418	16	21336	Ga0485184	Mixed MG	Mixed MG	Ga0485172__vRhyme_unbinned_38	277298408	5.76996	0.761173
vRhyme_unbinned_38__Ga0485172_0000163	18419	16	21337	Ga0485184	Mixed MG	Mixed MG	Ga0485172__vRhyme_unbinned_38	277298408	5.76996	0.761173
vRhyme_unbinned_38__Ga0485172_0000163	18420	15	21338	Ga0485184	Mixed MG	Mixed MG	Ga0485172__vRhyme_unbinned_38	277298408	5.40934	0.733144
vRhyme_unbinned_38__Ga0485172_0000163	18421	15	21339	Ga0485184	Mixed MG	Mixed MG	Ga0485172__vRhyme_unbinned_38	277298408	5.40934	0.733144
vRhyme_unbinned_38__Ga0485172_0000163	18422	15	21340	Ga0485184	Mixed MG	Mixed MG	Ga0485172__vRhyme_unbinned_38	277298408	5.40934	0.733144
vRhyme_unbinned_38__Ga0485172_0000163	18423	15	21341	Ga0485184	Mixed MG	Mixed MG	Ga0485172__vRhyme_unbinned_38	277298408	5.40934	0.733144
vRhyme_unbinned_38__Ga0485172_0000163	18424	15	21342	Ga0485184	Mixed MG	Mixed MG	Ga0485172__vRhyme_unbinned_38	277298408	5.40934	0.733144
vRhyme_unbinned_38__Ga0485172_0000163	18425	15	21343	Ga0485184	Mixed MG	Mixed MG	Ga0485172__vRhyme_unbinned_38	277298408	5.40934	0.733144
vRhyme_unbinned_38__Ga0485172_0000163	18426	15	21344	Ga0485184	Mixed MG	Mixed MG	Ga0485172__vRhyme_unbinned_38	277298408	5.40934	0.733144
vRhyme_unbinned_38__Ga0485172_0000163	18427	15	21345	Ga0485184	Mixed MG	Mixed MG	Ga0485172__vRhyme_unbinned_38	277298408	5.40934	0.733144
vRhyme_unbinned_38__Ga0485172_0000163	18428	16	21346	Ga0485184	Mixed MG	Mixed MG	Ga0485172__vRhyme_unbinned_38	277298408	5.76996	0.761173
vRhyme_unbinned_38__Ga0485172_0000163	18429	15	21347	Ga0485184	Mixed MG	Mixed MG	Ga0485172__vRhyme_unbinned_38	277298408	5.40934	0.733144
vRhyme_unbinned_38__Ga0485172_0000163	18430	15	21348	Ga0485184	Mixed MG	Mixed MG	Ga0485172__vRhyme_unbinned_38	277298408	5.40934	0.733144
vRhyme_unbinned_38__Ga0485172_0000163	18431	15	21349	Ga0485184	Mixed MG	Mixed MG	Ga0485172__vRhyme_unbinned_38	277298408	5.40934	0.733144
vRhyme_unbinned_38__Ga0485172_0000163	18432	15	21350	Ga0485184	Mixed MG	Mixed MG	Ga0485172__vRhyme_unbinned_38	277298408	5.40934	0.733144
vRhyme_unbinned_38__Ga0485172_0000163	18433	14	21351	Ga0485184	Mixed MG	Mixed MG	Ga0485172__vRhyme_unbinned_38	277298408	5.04871	0.703181
vRhyme_unbinned_38__Ga0485172_0000163	18434	14	21352	Ga0485184	Mixed MG	Mixed MG	Ga0485172__vRhyme_unbinned_38	277298408	5.04871	0.703181
vRhyme_unbinned_38__Ga0485172_0000163	18435	14	21353	Ga0485184	Mixed MG	Mixed MG	Ga0485172__vRhyme_unbinned_38	277298408	5.04871	0.703181
vRhyme_unbinned_38__Ga0485172_0000163	18436	14	21354	Ga0485184	Mixed MG	Mixed MG	Ga0485172__vRhyme_unbinned_38	277298408	5.04871	0.703181
vRhyme_unbinned_38__Ga0485172_0000163	18437	14	21355	Ga0485184	Mixed MG	Mixed MG	Ga0485172__vRhyme_unbinned_38	277298408	5.04871	0.703181
vRhyme_unbinned_38__Ga0485172_0000163	18438	14	21356	Ga0485184	Mixed MG	Mixed MG	Ga0485172__vRhyme_unbinned_38	277298408	5.04871	0.703181
vRhyme_unbinned_38__Ga0485172_0000163	18439	14	21357	Ga0485184	Mixed MG	Mixed MG	Ga0485172__vRhyme_unbinned_38	277298408	5.04871	0.703181
vRhyme_unbinned_38__Ga0485172_0000163	18440	13	21358	Ga0485184	Mixed MG	Mixed MG	Ga0485172__vRhyme_unbinned_38	277298408	4.68809	0.670996
vRhyme_unbinned_38__Ga0485172_0000163	18441	13	21359	Ga0485184	Mixed MG	Mixed MG	Ga0485172__vRhyme_unbinned_38	277298408	4.68809	0.670996
vRhyme_unbinned_38__Ga0485172_0000163	18442	13	21360	Ga0485184	Mixed MG	Mixed MG	Ga0485172__vRhyme_unbinned_38	277298408	4.68809	0.670996
vRhyme_unbinned_38__Ga0485172_0000163	18443	13	21361	Ga0485184	Mixed MG	Mixed MG	Ga0485172__vRhyme_unbinned_38	277298408	4.68809	0.670996
vRhyme_unbinned_38__Ga0485172_0000163	18444	13	21362	Ga0485184	Mixed MG	Mixed MG	Ga0485172__vRhyme_unbinned_38	277298408	4.68809	0.670996
vRhyme_unbinned_38__Ga0485172_0000163	18445	13	21363	Ga0485184	Mixed MG	Mixed MG	Ga0485172__vRhyme_unbinned_38	277298408	4.68809	0.670996
vRhyme_unbinned_38__Ga0485172_0000163	18446	13	21364	Ga0485184	Mixed MG	Mixed MG	Ga0485172__vRhyme_unbinned_38	277298408	4.68809	0.670996
vRhyme_unbinned_38__Ga0485172_0000163	18447	13	21365	Ga0485184	Mixed MG	Mixed MG	Ga0485172__vRhyme_unbinned_38	277298408	4.68809	0.670996
vRhyme_unbinned_38__Ga0485172_0000163	18448	13	21366	Ga0485184	Mixed MG	Mixed MG	Ga0485172__vRhyme_unbinned_38	277298408	4.68809	0.670996
vRhyme_unbinned_38__Ga0485172_0000163	18449	13	21367	Ga0485184	Mixed MG	Mixed MG	Ga0485172__vRhyme_unbinned_38	277298408	4.68809	0.670996
vRhyme_unbinned_38__Ga0485172_0000163	18450	13	21368	Ga0485184	Mixed MG	Mixed MG	Ga0485172__vRhyme_unbinned_38	277298408	4.68809	0.670996
vRhyme_unbinned_38__Ga0485172_0000163	18451	13	21369	Ga0485184	Mixed MG	Mixed MG	Ga0485172__vRhyme_unbinned_38	277298408	4.68809	0.670996
vRhyme_unbinned_38__Ga0485172_0000163	18452	13	21370	Ga0485184	Mixed MG	Mixed MG	Ga0485172__vRhyme_unbinned_38	277298408	4.68809	0.670996
vRhyme_unbinned_38__Ga0485172_0000163	18453	13	21371	Ga0485184	Mixed MG	Mixed MG	Ga0485172__vRhyme_unbinned_38	277298408	4.68809	0.670996
vRhyme_unbinned_38__Ga0485172_0000163	18454	13	21372	Ga0485184	Mixed MG	Mixed MG	Ga0485172__vRhyme_unbinned_38	277298408	4.68809	0.670996
vRhyme_unbinned_38__Ga0485172_0000163	18455	13	21373	Ga0485184	Mixed MG	Mixed MG	Ga0485172__vRhyme_unbinned_38	277298408	4.68809	0.670996
vRhyme_unbinned_38__Ga0485172_0000163	18456	13	21374	Ga0485184	Mixed MG	Mixed MG	Ga0485172__vRhyme_unbinned_38	277298408	4.68809	0.670996
vRhyme_unbinned_38__Ga0485172_0000163	18457	13	21375	Ga0485184	Mixed MG	Mixed MG	Ga0485172__vRhyme_unbinned_38	277298408	4.68809	0.670996
vRhyme_unbinned_38__Ga0485172_0000163	18458	13	21376	Ga0485184	Mixed MG	Mixed MG	Ga0485172__vRhyme_unbinned_38	277298408	4.68809	0.670996
vRhyme_unbinned_38__Ga0485172_0000163	18459	15	21377	Ga0485184	Mixed MG	Mixed MG	Ga0485172__vRhyme_unbinned_38	277298408	5.40934	0.733144
vRhyme_unbinned_38__Ga0485172_0000163	18460	18	21378	Ga0485184	Mixed MG	Mixed MG	Ga0485172__vRhyme_unbinned_38	277298408	6.4912	0.812325
vRhyme_unbinned_38__Ga0485172_0000163	18461	18	21379	Ga0485184	Mixed MG	Mixed MG	Ga0485172__vRhyme_unbinned_38	277298408	6.4912	0.812325
vRhyme_unbinned_38__Ga0485172_0000163	18462	18	21380	Ga0485184	Mixed MG	Mixed MG	Ga0485172__vRhyme_unbinned_38	277298408	6.4912	0.812325
vRhyme_unbinned_38__Ga0485172_0000163	18463	18	21381	Ga0485184	Mixed MG	Mixed MG	Ga0485172__vRhyme_unbinned_38	277298408	6.4912	0.812325
vRhyme_unbinned_38__Ga0485172_0000163	18464	17	21382	Ga0485184	Mixed MG	Mixed MG	Ga0485172__vRhyme_unbinned_38	277298408	6.13058	0.787502
vRhyme_unbinned_38__Ga0485172_0000163	18465	18	21383	Ga0485184	Mixed MG	Mixed MG	Ga0485172__vRhyme_unbinned_38	277298408	6.4912	0.812325
vRhyme_unbinned_38__Ga0485172_0000163	18466	18	21384	Ga0485184	Mixed MG	Mixed MG	Ga0485172__vRhyme_unbinned_38	277298408	6.4912	0.812325
vRhyme_unbinned_38__Ga0485172_0000163	18467	18	21385	Ga0485184	Mixed MG	Mixed MG	Ga0485172__vRhyme_unbinned_38	277298408	6.4912	0.812325
vRhyme_unbinned_38__Ga0485172_0000163	18468	18	21386	Ga0485184	Mixed MG	Mixed MG	Ga0485172__vRhyme_unbinned_38	277298408	6.4912	0.812325
vRhyme_unbinned_38__Ga0485172_0000163	18469	18	21387	Ga0485184	Mixed MG	Mixed MG	Ga0485172__vRhyme_unbinned_38	277298408	6.4912	0.812325
vRhyme_unbinned_38__Ga0485172_0000163	18470	18	21388	Ga0485184	Mixed MG	Mixed MG	Ga0485172__vRhyme_unbinned_38	277298408	6.4912	0.812325
vRhyme_unbinned_38__Ga0485172_0000163	18471	18	21389	Ga0485184	Mixed MG	Mixed MG	Ga0485172__vRhyme_unbinned_38	277298408	6.4912	0.812325
vRhyme_unbinned_38__Ga0485172_0000163	18472	18	21390	Ga0485184	Mixed MG	Mixed MG	Ga0485172__vRhyme_unbinned_38	277298408	6.4912	0.812325
vRhyme_unbinned_38__Ga0485172_0000163	18473	18	21391	Ga0485184	Mixed MG	Mixed MG	Ga0485172__vRhyme_unbinned_38	277298408	6.4912	0.812325
vRhyme_unbinned_38__Ga0485172_0000163	18474	19	21392	Ga0485184	Mixed MG	Mixed MG	Ga0485172__vRhyme_unbinned_38	277298408	6.85182	0.835806
vRhyme_unbinned_38__Ga0485172_0000163	18475	19	21393	Ga0485184	Mixed MG	Mixed MG	Ga0485172__vRhyme_unbinned_38	277298408	6.85182	0.835806
vRhyme_unbinned_38__Ga0485172_0000163	18476	18	21394	Ga0485184	Mixed MG	Mixed MG	Ga0485172__vRhyme_unbinned_38	277298408	6.4912	0.812325
vRhyme_unbinned_38__Ga0485172_0000163	18477	17	21395	Ga0485184	Mixed MG	Mixed MG	Ga0485172__vRhyme_unbinned_38	277298408	6.13058	0.787502
vRhyme_unbinned_38__Ga0485172_0000163	18478	17	21396	Ga0485184	Mixed MG	Mixed MG	Ga0485172__vRhyme_unbinned_38	277298408	6.13058	0.787502
vRhyme_unbinned_38__Ga0485172_0000163	18479	17	21397	Ga0485184	Mixed MG	Mixed MG	Ga0485172__vRhyme_unbinned_38	277298408	6.13058	0.787502
vRhyme_unbinned_38__Ga0485172_0000163	18480	17	21398	Ga0485184	Mixed MG	Mixed MG	Ga0485172__vRhyme_unbinned_38	277298408	6.13058	0.787502
vRhyme_unbinned_38__Ga0485172_0000163	18481	17	21399	Ga0485184	Mixed MG	Mixed MG	Ga0485172__vRhyme_unbinned_38	277298408	6.13058	0.787502
vRhyme_unbinned_38__Ga0485172_0000163	18482	17	21400	Ga0485184	Mixed MG	Mixed MG	Ga0485172__vRhyme_unbinned_38	277298408	6.13058	0.787502
vRhyme_unbinned_38__Ga0485172_0000163	18483	17	21401	Ga0485184	Mixed MG	Mixed MG	Ga0485172__vRhyme_unbinned_38	277298408	6.13058	0.787502
vRhyme_unbinned_38__Ga0485172_0000163	18484	17	21402	Ga0485184	Mixed MG	Mixed MG	Ga0485172__vRhyme_unbinned_38	277298408	6.13058	0.787502
vRhyme_unbinned_38__Ga0485172_0000163	18485	17	21403	Ga0485184	Mixed MG	Mixed MG	Ga0485172__vRhyme_unbinned_38	277298408	6.13058	0.787502
vRhyme_unbinned_38__Ga0485172_0000163	18486	19	21404	Ga0485184	Mixed MG	Mixed MG	Ga0485172__vRhyme_unbinned_38	277298408	6.85182	0.835806
vRhyme_unbinned_38__Ga0485172_0000163	18487	21	21405	Ga0485184	Mixed MG	Mixed MG	Ga0485172__vRhyme_unbinned_38	277298408	7.57307	0.879272
vRhyme_unbinned_38__Ga0485172_0000163	18488	20	21406	Ga0485184	Mixed MG	Mixed MG	Ga0485172__vRhyme_unbinned_38	277298408	7.21245	0.858083
vRhyme_unbinned_38__Ga0485172_0000163	18489	20	21407	Ga0485184	Mixed MG	Mixed MG	Ga0485172__vRhyme_unbinned_38	277298408	7.21245	0.858083
vRhyme_unbinned_38__Ga0485172_0000163	18490	20	21408	Ga0485184	Mixed MG	Mixed MG	Ga0485172__vRhyme_unbinned_38	277298408	7.21245	0.858083
vRhyme_unbinned_38__Ga0485172_0000163	18491	20	21409	Ga0485184	Mixed MG	Mixed MG	Ga0485172__vRhyme_unbinned_38	277298408	7.21245	0.858083
vRhyme_unbinned_38__Ga0485172_0000163	18492	20	21410	Ga0485184	Mixed MG	Mixed MG	Ga0485172__vRhyme_unbinned_38	277298408	7.21245	0.858083
vRhyme_unbinned_38__Ga0485172_0000163	18493	20	21411	Ga0485184	Mixed MG	Mixed MG	Ga0485172__vRhyme_unbinned_38	277298408	7.21245	0.858083
vRhyme_unbinned_38__Ga0485172_0000163	18494	20	21412	Ga0485184	Mixed MG	Mixed MG	Ga0485172__vRhyme_unbinned_38	277298408	7.21245	0.858083
vRhyme_unbinned_38__Ga0485172_0000163	18495	20	21413	Ga0485184	Mixed MG	Mixed MG	Ga0485172__vRhyme_unbinned_38	277298408	7.21245	0.858083
vRhyme_unbinned_38__Ga0485172_0000163	18496	20	21414	Ga0485184	Mixed MG	Mixed MG	Ga0485172__vRhyme_unbinned_38	277298408	7.21245	0.858083
vRhyme_unbinned_38__Ga0485172_0000163	18497	20	21415	Ga0485184	Mixed MG	Mixed MG	Ga0485172__vRhyme_unbinned_38	277298408	7.21245	0.858083
vRhyme_unbinned_38__Ga0485172_0000163	18498	20	21416	Ga0485184	Mixed MG	Mixed MG	Ga0485172__vRhyme_unbinned_38	277298408	7.21245	0.858083
vRhyme_unbinned_38__Ga0485172_0000163	18499	20	21417	Ga0485184	Mixed MG	Mixed MG	Ga0485172__vRhyme_unbinned_38	277298408	7.21245	0.858083
vRhyme_unbinned_38__Ga0485172_0000163	18500	20	21418	Ga0485184	Mixed MG	Mixed MG	Ga0485172__vRhyme_unbinned_38	277298408	7.21245	0.858083
vRhyme_unbinned_38__Ga0485172_0000163	18501	24	21419	Ga0485184	Mixed MG	Mixed MG	Ga0485172__vRhyme_unbinned_38	277298408	8.65494	0.937264
vRhyme_unbinned_38__Ga0485172_0000163	18502	23	21420	Ga0485184	Mixed MG	Mixed MG	Ga0485172__vRhyme_unbinned_38	277298408	8.29431	0.91878
vRhyme_unbinned_38__Ga0485172_0000163	18503	24	21421	Ga0485184	Mixed MG	Mixed MG	Ga0485172__vRhyme_unbinned_38	277298408	8.65494	0.937264
vRhyme_unbinned_38__Ga0485172_0000163	18504	24	21422	Ga0485184	Mixed MG	Mixed MG	Ga0485172__vRhyme_unbinned_38	277298408	8.65494	0.937264
vRhyme_unbinned_38__Ga0485172_0000163	18505	25	21423	Ga0485184	Mixed MG	Mixed MG	Ga0485172__vRhyme_unbinned_38	277298408	9.01556	0.954993
vRhyme_unbinned_38__Ga0485172_0000163	18506	25	21424	Ga0485184	Mixed MG	Mixed MG	Ga0485172__vRhyme_unbinned_38	277298408	9.01556	0.954993
vRhyme_unbinned_38__Ga0485172_0000163	18507	25	21425	Ga0485184	Mixed MG	Mixed MG	Ga0485172__vRhyme_unbinned_38	277298408	9.01556	0.954993
vRhyme_unbinned_38__Ga0485172_0000163	18508	25	21426	Ga0485184	Mixed MG	Mixed MG	Ga0485172__vRhyme_unbinned_38	277298408	9.01556	0.954993
vRhyme_unbinned_38__Ga0485172_0000163	18509	25	21427	Ga0485184	Mixed MG	Mixed MG	Ga0485172__vRhyme_unbinned_38	277298408	9.01556	0.954993
vRhyme_unbinned_38__Ga0485172_0000163	18510	25	21428	Ga0485184	Mixed MG	Mixed MG	Ga0485172__vRhyme_unbinned_38	277298408	9.01556	0.954993
vRhyme_unbinned_38__Ga0485172_0000163	18511	25	21429	Ga0485184	Mixed MG	Mixed MG	Ga0485172__vRhyme_unbinned_38	277298408	9.01556	0.954993
vRhyme_unbinned_38__Ga0485172_0000163	18512	25	21430	Ga0485184	Mixed MG	Mixed MG	Ga0485172__vRhyme_unbinned_38	277298408	9.01556	0.954993
vRhyme_unbinned_38__Ga0485172_0000163	18513	25	21431	Ga0485184	Mixed MG	Mixed MG	Ga0485172__vRhyme_unbinned_38	277298408	9.01556	0.954993
vRhyme_unbinned_38__Ga0485172_0000163	18514	25	21432	Ga0485184	Mixed MG	Mixed MG	Ga0485172__vRhyme_unbinned_38	277298408	9.01556	0.954993
vRhyme_unbinned_38__Ga0485172_0000163	18515	25	21433	Ga0485184	Mixed MG	Mixed MG	Ga0485172__vRhyme_unbinned_38	277298408	9.01556	0.954993
vRhyme_unbinned_38__Ga0485172_0000163	18516	25	21434	Ga0485184	Mixed MG	Mixed MG	Ga0485172__vRhyme_unbinned_38	277298408	9.01556	0.954993
vRhyme_unbinned_38__Ga0485172_0000163	18517	25	21435	Ga0485184	Mixed MG	Mixed MG	Ga0485172__vRhyme_unbinned_38	277298408	9.01556	0.954993
vRhyme_unbinned_38__Ga0485172_0000163	18518	25	21436	Ga0485184	Mixed MG	Mixed MG	Ga0485172__vRhyme_unbinned_38	277298408	9.01556	0.954993
vRhyme_unbinned_38__Ga0485172_0000163	18519	25	21437	Ga0485184	Mixed MG	Mixed MG	Ga0485172__vRhyme_unbinned_38	277298408	9.01556	0.954993
vRhyme_unbinned_38__Ga0485172_0000163	18520	25	21438	Ga0485184	Mixed MG	Mixed MG	Ga0485172__vRhyme_unbinned_38	277298408	9.01556	0.954993
vRhyme_unbinned_38__Ga0485172_0000163	18521	25	21439	Ga0485184	Mixed MG	Mixed MG	Ga0485172__vRhyme_unbinned_38	277298408	9.01556	0.954993
vRhyme_unbinned_38__Ga0485172_0000163	18522	25	21440	Ga0485184	Mixed MG	Mixed MG	Ga0485172__vRhyme_unbinned_38	277298408	9.01556	0.954993
vRhyme_unbinned_38__Ga0485172_0000163	18523	25	21441	Ga0485184	Mixed MG	Mixed MG	Ga0485172__vRhyme_unbinned_38	277298408	9.01556	0.954993
vRhyme_unbinned_38__Ga0485172_0000163	18524	25	21442	Ga0485184	Mixed MG	Mixed MG	Ga0485172__vRhyme_unbinned_38	277298408	9.01556	0.954993
vRhyme_unbinned_38__Ga0485172_0000163	18525	25	21443	Ga0485184	Mixed MG	Mixed MG	Ga0485172__vRhyme_unbinned_38	277298408	9.01556	0.954993
vRhyme_unbinned_38__Ga0485172_0000163	18526	25	21444	Ga0485184	Mixed MG	Mixed MG	Ga0485172__vRhyme_unbinned_38	277298408	9.01556	0.954993
vRhyme_unbinned_38__Ga0485172_0000163	18527	25	21445	Ga0485184	Mixed MG	Mixed MG	Ga0485172__vRhyme_unbinned_38	277298408	9.01556	0.954993
vRhyme_unbinned_38__Ga0485172_0000163	18528	25	21446	Ga0485184	Mixed MG	Mixed MG	Ga0485172__vRhyme_unbinned_38	277298408	9.01556	0.954993
vRhyme_unbinned_38__Ga0485172_0000163	18529	26	21447	Ga0485184	Mixed MG	Mixed MG	Ga0485172__vRhyme_unbinned_38	277298408	9.37618	0.972026
vRhyme_unbinned_38__Ga0485172_0000163	18530	26	21448	Ga0485184	Mixed MG	Mixed MG	Ga0485172__vRhyme_unbinned_38	277298408	9.37618	0.972026
vRhyme_unbinned_38__Ga0485172_0000163	18531	26	21449	Ga0485184	Mixed MG	Mixed MG	Ga0485172__vRhyme_unbinned_38	277298408	9.37618	0.972026
vRhyme_unbinned_38__Ga0485172_0000163	18532	26	21450	Ga0485184	Mixed MG	Mixed MG	Ga0485172__vRhyme_unbinned_38	277298408	9.37618	0.972026
vRhyme_unbinned_38__Ga0485172_0000163	18533	27	21451	Ga0485184	Mixed MG	Mixed MG	Ga0485172__vRhyme_unbinned_38	277298408	9.7368	0.988416
vRhyme_unbinned_38__Ga0485172_0000163	18534	28	21452	Ga0485184	Mixed MG	Mixed MG	Ga0485172__vRhyme_unbinned_38	277298408	10.0974	1.00421
vRhyme_unbinned_38__Ga0485172_0000163	18535	27	21453	Ga0485184	Mixed MG	Mixed MG	Ga0485172__vRhyme_unbinned_38	277298408	9.7368	0.988416
vRhyme_unbinned_38__Ga0485172_0000163	18536	27	21454	Ga0485184	Mixed MG	Mixed MG	Ga0485172__vRhyme_unbinned_38	277298408	9.7368	0.988416
vRhyme_unbinned_38__Ga0485172_0000163	18537	27	21455	Ga0485184	Mixed MG	Mixed MG	Ga0485172__vRhyme_unbinned_38	277298408	9.7368	0.988416
vRhyme_unbinned_38__Ga0485172_0000163	18538	29	21456	Ga0485184	Mixed MG	Mixed MG	Ga0485172__vRhyme_unbinned_38	277298408	10.458	1.01945
vRhyme_unbinned_38__Ga0485172_0000163	18539	29	21457	Ga0485184	Mixed MG	Mixed MG	Ga0485172__vRhyme_unbinned_38	277298408	10.458	1.01945
vRhyme_unbinned_38__Ga0485172_0000163	18540	29	21458	Ga0485184	Mixed MG	Mixed MG	Ga0485172__vRhyme_unbinned_38	277298408	10.458	1.01945
vRhyme_unbinned_38__Ga0485172_0000163	18541	30	21459	Ga0485184	Mixed MG	Mixed MG	Ga0485172__vRhyme_unbinned_38	277298408	10.8187	1.03417
vRhyme_unbinned_38__Ga0485172_0000163	18542	30	21460	Ga0485184	Mixed MG	Mixed MG	Ga0485172__vRhyme_unbinned_38	277298408	10.8187	1.03417
vRhyme_unbinned_38__Ga0485172_0000163	18543	30	21461	Ga0485184	Mixed MG	Mixed MG	Ga0485172__vRhyme_unbinned_38	277298408	10.8187	1.03417
vRhyme_unbinned_38__Ga0485172_0000163	18544	30	21462	Ga0485184	Mixed MG	Mixed MG	Ga0485172__vRhyme_unbinned_38	277298408	10.8187	1.03417
vRhyme_unbinned_38__Ga0485172_0000163	18545	30	21463	Ga0485184	Mixed MG	Mixed MG	Ga0485172__vRhyme_unbinned_38	277298408	10.8187	1.03417
vRhyme_unbinned_38__Ga0485172_0000163	18546	30	21464	Ga0485184	Mixed MG	Mixed MG	Ga0485172__vRhyme_unbinned_38	277298408	10.8187	1.03417
vRhyme_unbinned_38__Ga0485172_0000163	18547	30	21465	Ga0485184	Mixed MG	Mixed MG	Ga0485172__vRhyme_unbinned_38	277298408	10.8187	1.03417
vRhyme_unbinned_38__Ga0485172_0000163	18548	30	21466	Ga0485184	Mixed MG	Mixed MG	Ga0485172__vRhyme_unbinned_38	277298408	10.8187	1.03417
vRhyme_unbinned_38__Ga0485172_0000163	18549	29	21467	Ga0485184	Mixed MG	Mixed MG	Ga0485172__vRhyme_unbinned_38	277298408	10.458	1.01945
vRhyme_unbinned_38__Ga0485172_0000163	18550	29	21468	Ga0485184	Mixed MG	Mixed MG	Ga0485172__vRhyme_unbinned_38	277298408	10.458	1.01945
vRhyme_unbinned_38__Ga0485172_0000163	18551	29	21469	Ga0485184	Mixed MG	Mixed MG	Ga0485172__vRhyme_unbinned_38	277298408	10.458	1.01945
vRhyme_unbinned_38__Ga0485172_0000163	18552	29	21470	Ga0485184	Mixed MG	Mixed MG	Ga0485172__vRhyme_unbinned_38	277298408	10.458	1.01945
vRhyme_unbinned_38__Ga0485172_0000163	18553	29	21471	Ga0485184	Mixed MG	Mixed MG	Ga0485172__vRhyme_unbinned_38	277298408	10.458	1.01945
vRhyme_unbinned_38__Ga0485172_0000163	18554	29	21472	Ga0485184	Mixed MG	Mixed MG	Ga0485172__vRhyme_unbinned_38	277298408	10.458	1.01945
vRhyme_unbinned_38__Ga0485172_0000163	18555	29	21473	Ga0485184	Mixed MG	Mixed MG	Ga0485172__vRhyme_unbinned_38	277298408	10.458	1.01945
vRhyme_unbinned_38__Ga0485172_0000163	18556	31	21474	Ga0485184	Mixed MG	Mixed MG	Ga0485172__vRhyme_unbinned_38	277298408	11.1793	1.04841
vRhyme_unbinned_38__Ga0485172_0000163	18557	31	21475	Ga0485184	Mixed MG	Mixed MG	Ga0485172__vRhyme_unbinned_38	277298408	11.1793	1.04841
vRhyme_unbinned_38__Ga0485172_0000163	18558	31	21476	Ga0485184	Mixed MG	Mixed MG	Ga0485172__vRhyme_unbinned_38	277298408	11.1793	1.04841
vRhyme_unbinned_38__Ga0485172_0000163	18559	32	21477	Ga0485184	Mixed MG	Mixed MG	Ga0485172__vRhyme_unbinned_38	277298408	11.5399	1.0622
vRhyme_unbinned_38__Ga0485172_0000163	18560	32	21478	Ga0485184	Mixed MG	Mixed MG	Ga0485172__vRhyme_unbinned_38	277298408	11.5399	1.0622
vRhyme_unbinned_38__Ga0485172_0000163	18561	31	21479	Ga0485184	Mixed MG	Mixed MG	Ga0485172__vRhyme_unbinned_38	277298408	11.1793	1.04841
vRhyme_unbinned_38__Ga0485172_0000163	18562	30	21480	Ga0485184	Mixed MG	Mixed MG	Ga0485172__vRhyme_unbinned_38	277298408	10.8187	1.03417
vRhyme_unbinned_38__Ga0485172_0000163	18563	30	21481	Ga0485184	Mixed MG	Mixed MG	Ga0485172__vRhyme_unbinned_38	277298408	10.8187	1.03417
vRhyme_unbinned_38__Ga0485172_0000163	18564	29	21482	Ga0485184	Mixed MG	Mixed MG	Ga0485172__vRhyme_unbinned_38	277298408	10.458	1.01945
vRhyme_unbinned_38__Ga0485172_0000163	18565	29	21483	Ga0485184	Mixed MG	Mixed MG	Ga0485172__vRhyme_unbinned_38	277298408	10.458	1.01945
vRhyme_unbinned_38__Ga0485172_0000163	18566	29	21484	Ga0485184	Mixed MG	Mixed MG	Ga0485172__vRhyme_unbinned_38	277298408	10.458	1.01945
vRhyme_unbinned_38__Ga0485172_0000163	18567	29	21485	Ga0485184	Mixed MG	Mixed MG	Ga0485172__vRhyme_unbinned_38	277298408	10.458	1.01945
vRhyme_unbinned_38__Ga0485172_0000163	18568	29	21486	Ga0485184	Mixed MG	Mixed MG	Ga0485172__vRhyme_unbinned_38	277298408	10.458	1.01945
vRhyme_unbinned_38__Ga0485172_0000163	18569	30	21487	Ga0485184	Mixed MG	Mixed MG	Ga0485172__vRhyme_unbinned_38	277298408	10.8187	1.03417
vRhyme_unbinned_38__Ga0485172_0000163	18570	30	21488	Ga0485184	Mixed MG	Mixed MG	Ga0485172__vRhyme_unbinned_38	277298408	10.8187	1.03417
vRhyme_unbinned_38__Ga0485172_0000163	18571	30	21489	Ga0485184	Mixed MG	Mixed MG	Ga0485172__vRhyme_unbinned_38	277298408	10.8187	1.03417
vRhyme_unbinned_38__Ga0485172_0000163	18572	28	21490	Ga0485184	Mixed MG	Mixed MG	Ga0485172__vRhyme_unbinned_38	277298408	10.0974	1.00421
vRhyme_unbinned_38__Ga0485172_0000163	18573	28	21491	Ga0485184	Mixed MG	Mixed MG	Ga0485172__vRhyme_unbinned_38	277298408	10.0974	1.00421
vRhyme_unbinned_38__Ga0485172_0000163	18574	28	21492	Ga0485184	Mixed MG	Mixed MG	Ga0485172__vRhyme_unbinned_38	277298408	10.0974	1.00421
vRhyme_unbinned_38__Ga0485172_0000163	18575	28	21493	Ga0485184	Mixed MG	Mixed MG	Ga0485172__vRhyme_unbinned_38	277298408	10.0974	1.00421
vRhyme_unbinned_38__Ga0485172_0000163	18576	28	21494	Ga0485184	Mixed MG	Mixed MG	Ga0485172__vRhyme_unbinned_38	277298408	10.0974	1.00421
vRhyme_unbinned_38__Ga0485172_0000163	18577	28	21495	Ga0485184	Mixed MG	Mixed MG	Ga0485172__vRhyme_unbinned_38	277298408	10.0974	1.00421
vRhyme_unbinned_38__Ga0485172_0000163	18578	27	21496	Ga0485184	Mixed MG	Mixed MG	Ga0485172__vRhyme_unbinned_38	277298408	9.7368	0.988416
vRhyme_unbinned_38__Ga0485172_0000163	18579	27	21497	Ga0485184	Mixed MG	Mixed MG	Ga0485172__vRhyme_unbinned_38	277298408	9.7368	0.988416
vRhyme_unbinned_38__Ga0485172_0000163	18580	28	21498	Ga0485184	Mixed MG	Mixed MG	Ga0485172__vRhyme_unbinned_38	277298408	10.0974	1.00421
vRhyme_unbinned_38__Ga0485172_0000163	18581	28	21499	Ga0485184	Mixed MG	Mixed MG	Ga0485172__vRhyme_unbinned_38	277298408	10.0974	1.00421
vRhyme_unbinned_38__Ga0485172_0000163	18582	28	21500	Ga0485184	Mixed MG	Mixed MG	Ga0485172__vRhyme_unbinned_38	277298408	10.0974	1.00421
vRhyme_unbinned_38__Ga0485172_0000163	18583	29	21501	Ga0485184	Mixed MG	Mixed MG	Ga0485172__vRhyme_unbinned_38	277298408	10.458	1.01945
vRhyme_unbinned_38__Ga0485172_0000163	18584	29	21502	Ga0485184	Mixed MG	Mixed MG	Ga0485172__vRhyme_unbinned_38	277298408	10.458	1.01945
vRhyme_unbinned_38__Ga0485172_0000163	18585	29	21503	Ga0485184	Mixed MG	Mixed MG	Ga0485172__vRhyme_unbinned_38	277298408	10.458	1.01945
vRhyme_unbinned_38__Ga0485172_0000163	18586	29	21504	Ga0485184	Mixed MG	Mixed MG	Ga0485172__vRhyme_unbinned_38	277298408	10.458	1.01945
vRhyme_unbinned_38__Ga0485172_0000163	18587	29	21505	Ga0485184	Mixed MG	Mixed MG	Ga0485172__vRhyme_unbinned_38	277298408	10.458	1.01945
vRhyme_unbinned_38__Ga0485172_0000163	18588	29	21506	Ga0485184	Mixed MG	Mixed MG	Ga0485172__vRhyme_unbinned_38	277298408	10.458	1.01945
vRhyme_unbinned_38__Ga0485172_0000163	18589	29	21507	Ga0485184	Mixed MG	Mixed MG	Ga0485172__vRhyme_unbinned_38	277298408	10.458	1.01945
vRhyme_unbinned_38__Ga0485172_0000163	18590	29	21508	Ga0485184	Mixed MG	Mixed MG	Ga0485172__vRhyme_unbinned_38	277298408	10.458	1.01945
vRhyme_unbinned_38__Ga0485172_0000163	18591	29	21509	Ga0485184	Mixed MG	Mixed MG	Ga0485172__vRhyme_unbinned_38	277298408	10.458	1.01945
vRhyme_unbinned_38__Ga0485172_0000163	18592	29	21510	Ga0485184	Mixed MG	Mixed MG	Ga0485172__vRhyme_unbinned_38	277298408	10.458	1.01945
vRhyme_unbinned_38__Ga0485172_0000163	18593	31	21511	Ga0485184	Mixed MG	Mixed MG	Ga0485172__vRhyme_unbinned_38	277298408	11.1793	1.04841
vRhyme_unbinned_38__Ga0485172_0000163	18594	32	21512	Ga0485184	Mixed MG	Mixed MG	Ga0485172__vRhyme_unbinned_38	277298408	11.5399	1.0622
vRhyme_unbinned_38__Ga0485172_0000163	18595	32	21513	Ga0485184	Mixed MG	Mixed MG	Ga0485172__vRhyme_unbinned_38	277298408	11.5399	1.0622
vRhyme_unbinned_38__Ga0485172_0000163	18596	32	21514	Ga0485184	Mixed MG	Mixed MG	Ga0485172__vRhyme_unbinned_38	277298408	11.5399	1.0622
vRhyme_unbinned_38__Ga0485172_0000163	18597	32	21515	Ga0485184	Mixed MG	Mixed MG	Ga0485172__vRhyme_unbinned_38	277298408	11.5399	1.0622
vRhyme_unbinned_38__Ga0485172_0000163	18598	32	21516	Ga0485184	Mixed MG	Mixed MG	Ga0485172__vRhyme_unbinned_38	277298408	11.5399	1.0622
vRhyme_unbinned_38__Ga0485172_0000163	18599	32	21517	Ga0485184	Mixed MG	Mixed MG	Ga0485172__vRhyme_unbinned_38	277298408	11.5399	1.0622
vRhyme_unbinned_38__Ga0485172_0000163	18600	32	21518	Ga0485184	Mixed MG	Mixed MG	Ga0485172__vRhyme_unbinned_38	277298408	11.5399	1.0622
vRhyme_unbinned_38__Ga0485172_0000163	18601	32	21519	Ga0485184	Mixed MG	Mixed MG	Ga0485172__vRhyme_unbinned_38	277298408	11.5399	1.0622
vRhyme_unbinned_38__Ga0485172_0000163	18602	32	21520	Ga0485184	Mixed MG	Mixed MG	Ga0485172__vRhyme_unbinned_38	277298408	11.5399	1.0622
vRhyme_unbinned_38__Ga0485172_0000163	18603	32	21521	Ga0485184	Mixed MG	Mixed MG	Ga0485172__vRhyme_unbinned_38	277298408	11.5399	1.0622
vRhyme_unbinned_38__Ga0485172_0000163	18604	32	21522	Ga0485184	Mixed MG	Mixed MG	Ga0485172__vRhyme_unbinned_38	277298408	11.5399	1.0622
vRhyme_unbinned_38__Ga0485172_0000163	18605	32	21523	Ga0485184	Mixed MG	Mixed MG	Ga0485172__vRhyme_unbinned_38	277298408	11.5399	1.0622
vRhyme_unbinned_38__Ga0485172_0000163	18606	32	21524	Ga0485184	Mixed MG	Mixed MG	Ga0485172__vRhyme_unbinned_38	277298408	11.5399	1.0622
vRhyme_unbinned_38__Ga0485172_0000163	18607	32	21525	Ga0485184	Mixed MG	Mixed MG	Ga0485172__vRhyme_unbinned_38	277298408	11.5399	1.0622
vRhyme_unbinned_38__Ga0485172_0000163	18608	32	21526	Ga0485184	Mixed MG	Mixed MG	Ga0485172__vRhyme_unbinned_38	277298408	11.5399	1.0622
vRhyme_unbinned_38__Ga0485172_0000163	18609	31	21527	Ga0485184	Mixed MG	Mixed MG	Ga0485172__vRhyme_unbinned_38	277298408	11.1793	1.04841
vRhyme_unbinned_38__Ga0485172_0000163	18610	28	21528	Ga0485184	Mixed MG	Mixed MG	Ga0485172__vRhyme_unbinned_38	277298408	10.0974	1.00421
vRhyme_unbinned_38__Ga0485172_0000163	18611	28	21529	Ga0485184	Mixed MG	Mixed MG	Ga0485172__vRhyme_unbinned_38	277298408	10.0974	1.00421
vRhyme_unbinned_38__Ga0485172_0000163	18612	28	21530	Ga0485184	Mixed MG	Mixed MG	Ga0485172__vRhyme_unbinned_38	277298408	10.0974	1.00421
vRhyme_unbinned_38__Ga0485172_0000163	18613	28	21531	Ga0485184	Mixed MG	Mixed MG	Ga0485172__vRhyme_unbinned_38	277298408	10.0974	1.00421
vRhyme_unbinned_38__Ga0485172_0000163	18614	28	21532	Ga0485184	Mixed MG	Mixed MG	Ga0485172__vRhyme_unbinned_38	277298408	10.0974	1.00421
vRhyme_unbinned_38__Ga0485172_0000163	18615	28	21533	Ga0485184	Mixed MG	Mixed MG	Ga0485172__vRhyme_unbinned_38	277298408	10.0974	1.00421
vRhyme_unbinned_38__Ga0485172_0000163	18616	28	21534	Ga0485184	Mixed MG	Mixed MG	Ga0485172__vRhyme_unbinned_38	277298408	10.0974	1.00421
vRhyme_unbinned_38__Ga0485172_0000163	18617	28	21535	Ga0485184	Mixed MG	Mixed MG	Ga0485172__vRhyme_unbinned_38	277298408	10.0974	1.00421
vRhyme_unbinned_38__Ga0485172_0000163	18618	29	21536	Ga0485184	Mixed MG	Mixed MG	Ga0485172__vRhyme_unbinned_38	277298408	10.458	1.01945
vRhyme_unbinned_38__Ga0485172_0000163	18619	29	21537	Ga0485184	Mixed MG	Mixed MG	Ga0485172__vRhyme_unbinned_38	277298408	10.458	1.01945
vRhyme_unbinned_38__Ga0485172_0000163	18620	29	21538	Ga0485184	Mixed MG	Mixed MG	Ga0485172__vRhyme_unbinned_38	277298408	10.458	1.01945
vRhyme_unbinned_38__Ga0485172_0000163	18621	29	21539	Ga0485184	Mixed MG	Mixed MG	Ga0485172__vRhyme_unbinned_38	277298408	10.458	1.01945
vRhyme_unbinned_38__Ga0485172_0000163	18622	29	21540	Ga0485184	Mixed MG	Mixed MG	Ga0485172__vRhyme_unbinned_38	277298408	10.458	1.01945
vRhyme_unbinned_38__Ga0485172_0000163	18623	29	21541	Ga0485184	Mixed MG	Mixed MG	Ga0485172__vRhyme_unbinned_38	277298408	10.458	1.01945
vRhyme_unbinned_38__Ga0485172_0000163	18624	28	21542	Ga0485184	Mixed MG	Mixed MG	Ga0485172__vRhyme_unbinned_38	277298408	10.0974	1.00421
vRhyme_unbinned_38__Ga0485172_0000163	18625	29	21543	Ga0485184	Mixed MG	Mixed MG	Ga0485172__vRhyme_unbinned_38	277298408	10.458	1.01945
vRhyme_unbinned_38__Ga0485172_0000163	18626	29	21544	Ga0485184	Mixed MG	Mixed MG	Ga0485172__vRhyme_unbinned_38	277298408	10.458	1.01945
vRhyme_unbinned_38__Ga0485172_0000163	18627	29	21545	Ga0485184	Mixed MG	Mixed MG	Ga0485172__vRhyme_unbinned_38	277298408	10.458	1.01945
vRhyme_unbinned_38__Ga0485172_0000163	18628	29	21546	Ga0485184	Mixed MG	Mixed MG	Ga0485172__vRhyme_unbinned_38	277298408	10.458	1.01945
vRhyme_unbinned_38__Ga0485172_0000163	18629	25	21547	Ga0485184	Mixed MG	Mixed MG	Ga0485172__vRhyme_unbinned_38	277298408	9.01556	0.954993
vRhyme_unbinned_38__Ga0485172_0000163	18630	25	21548	Ga0485184	Mixed MG	Mixed MG	Ga0485172__vRhyme_unbinned_38	277298408	9.01556	0.954993
vRhyme_unbinned_38__Ga0485172_0000163	18631	25	21549	Ga0485184	Mixed MG	Mixed MG	Ga0485172__vRhyme_unbinned_38	277298408	9.01556	0.954993
vRhyme_unbinned_38__Ga0485172_0000163	18632	26	21550	Ga0485184	Mixed MG	Mixed MG	Ga0485172__vRhyme_unbinned_38	277298408	9.37618	0.972026
vRhyme_unbinned_38__Ga0485172_0000163	18633	26	21551	Ga0485184	Mixed MG	Mixed MG	Ga0485172__vRhyme_unbinned_38	277298408	9.37618	0.972026
vRhyme_unbinned_38__Ga0485172_0000163	18634	25	21552	Ga0485184	Mixed MG	Mixed MG	Ga0485172__vRhyme_unbinned_38	277298408	9.01556	0.954993
vRhyme_unbinned_38__Ga0485172_0000163	18635	25	21553	Ga0485184	Mixed MG	Mixed MG	Ga0485172__vRhyme_unbinned_38	277298408	9.01556	0.954993
vRhyme_unbinned_38__Ga0485172_0000163	18636	23	21554	Ga0485184	Mixed MG	Mixed MG	Ga0485172__vRhyme_unbinned_38	277298408	8.29431	0.91878
vRhyme_unbinned_38__Ga0485172_0000163	18637	23	21555	Ga0485184	Mixed MG	Mixed MG	Ga0485172__vRhyme_unbinned_38	277298408	8.29431	0.91878
vRhyme_unbinned_38__Ga0485172_0000163	18638	23	21556	Ga0485184	Mixed MG	Mixed MG	Ga0485172__vRhyme_unbinned_38	277298408	8.29431	0.91878
vRhyme_unbinned_38__Ga0485172_0000163	18639	23	21557	Ga0485184	Mixed MG	Mixed MG	Ga0485172__vRhyme_unbinned_38	277298408	8.29431	0.91878
vRhyme_unbinned_38__Ga0485172_0000163	18640	23	21558	Ga0485184	Mixed MG	Mixed MG	Ga0485172__vRhyme_unbinned_38	277298408	8.29431	0.91878
vRhyme_unbinned_38__Ga0485172_0000163	18641	23	21559	Ga0485184	Mixed MG	Mixed MG	Ga0485172__vRhyme_unbinned_38	277298408	8.29431	0.91878
vRhyme_unbinned_38__Ga0485172_0000163	18642	23	21560	Ga0485184	Mixed MG	Mixed MG	Ga0485172__vRhyme_unbinned_38	277298408	8.29431	0.91878
vRhyme_unbinned_38__Ga0485172_0000163	18643	23	21561	Ga0485184	Mixed MG	Mixed MG	Ga0485172__vRhyme_unbinned_38	277298408	8.29431	0.91878
vRhyme_unbinned_38__Ga0485172_0000163	18644	23	21562	Ga0485184	Mixed MG	Mixed MG	Ga0485172__vRhyme_unbinned_38	277298408	8.29431	0.91878
vRhyme_unbinned_38__Ga0485172_0000163	18645	23	21563	Ga0485184	Mixed MG	Mixed MG	Ga0485172__vRhyme_unbinned_38	277298408	8.29431	0.91878
vRhyme_unbinned_38__Ga0485172_0000163	18646	23	21564	Ga0485184	Mixed MG	Mixed MG	Ga0485172__vRhyme_unbinned_38	277298408	8.29431	0.91878
vRhyme_unbinned_38__Ga0485172_0000163	18647	23	21565	Ga0485184	Mixed MG	Mixed MG	Ga0485172__vRhyme_unbinned_38	277298408	8.29431	0.91878
vRhyme_unbinned_38__Ga0485172_0000163	18648	23	21566	Ga0485184	Mixed MG	Mixed MG	Ga0485172__vRhyme_unbinned_38	277298408	8.29431	0.91878
vRhyme_unbinned_38__Ga0485172_0000163	18649	23	21567	Ga0485184	Mixed MG	Mixed MG	Ga0485172__vRhyme_unbinned_38	277298408	8.29431	0.91878
vRhyme_unbinned_38__Ga0485172_0000163	18650	23	21568	Ga0485184	Mixed MG	Mixed MG	Ga0485172__vRhyme_unbinned_38	277298408	8.29431	0.91878
vRhyme_unbinned_38__Ga0485172_0000163	18651	23	21569	Ga0485184	Mixed MG	Mixed MG	Ga0485172__vRhyme_unbinned_38	277298408	8.29431	0.91878
vRhyme_unbinned_38__Ga0485172_0000163	18652	22	21570	Ga0485184	Mixed MG	Mixed MG	Ga0485172__vRhyme_unbinned_38	277298408	7.93369	0.899475
vRhyme_unbinned_38__Ga0485172_0000163	18653	21	21571	Ga0485184	Mixed MG	Mixed MG	Ga0485172__vRhyme_unbinned_38	277298408	7.57307	0.879272
vRhyme_unbinned_38__Ga0485172_0000163	18654	21	21572	Ga0485184	Mixed MG	Mixed MG	Ga0485172__vRhyme_unbinned_38	277298408	7.57307	0.879272
vRhyme_unbinned_38__Ga0485172_0000163	18655	20	21573	Ga0485184	Mixed MG	Mixed MG	Ga0485172__vRhyme_unbinned_38	277298408	7.21245	0.858083
vRhyme_unbinned_38__Ga0485172_0000163	18656	20	21574	Ga0485184	Mixed MG	Mixed MG	Ga0485172__vRhyme_unbinned_38	277298408	7.21245	0.858083
vRhyme_unbinned_38__Ga0485172_0000163	18657	21	21575	Ga0485184	Mixed MG	Mixed MG	Ga0485172__vRhyme_unbinned_38	277298408	7.57307	0.879272
vRhyme_unbinned_38__Ga0485172_0000163	18658	21	21576	Ga0485184	Mixed MG	Mixed MG	Ga0485172__vRhyme_unbinned_38	277298408	7.57307	0.879272
vRhyme_unbinned_38__Ga0485172_0000163	18659	21	21577	Ga0485184	Mixed MG	Mixed MG	Ga0485172__vRhyme_unbinned_38	277298408	7.57307	0.879272
vRhyme_unbinned_38__Ga0485172_0000163	18660	21	21578	Ga0485184	Mixed MG	Mixed MG	Ga0485172__vRhyme_unbinned_38	277298408	7.57307	0.879272
vRhyme_unbinned_38__Ga0485172_0000163	18661	21	21579	Ga0485184	Mixed MG	Mixed MG	Ga0485172__vRhyme_unbinned_38	277298408	7.57307	0.879272
vRhyme_unbinned_38__Ga0485172_0000163	18662	21	21580	Ga0485184	Mixed MG	Mixed MG	Ga0485172__vRhyme_unbinned_38	277298408	7.57307	0.879272
vRhyme_unbinned_38__Ga0485172_0000163	18663	21	21581	Ga0485184	Mixed MG	Mixed MG	Ga0485172__vRhyme_unbinned_38	277298408	7.57307	0.879272
vRhyme_unbinned_38__Ga0485172_0000163	18664	21	21582	Ga0485184	Mixed MG	Mixed MG	Ga0485172__vRhyme_unbinned_38	277298408	7.57307	0.879272
vRhyme_unbinned_38__Ga0485172_0000163	18665	21	21583	Ga0485184	Mixed MG	Mixed MG	Ga0485172__vRhyme_unbinned_38	277298408	7.57307	0.879272
vRhyme_unbinned_38__Ga0485172_0000163	18666	21	21584	Ga0485184	Mixed MG	Mixed MG	Ga0485172__vRhyme_unbinned_38	277298408	7.57307	0.879272
vRhyme_unbinned_38__Ga0485172_0000163	18667	21	21585	Ga0485184	Mixed MG	Mixed MG	Ga0485172__vRhyme_unbinned_38	277298408	7.57307	0.879272
vRhyme_unbinned_38__Ga0485172_0000163	18668	21	21586	Ga0485184	Mixed MG	Mixed MG	Ga0485172__vRhyme_unbinned_38	277298408	7.57307	0.879272
vRhyme_unbinned_38__Ga0485172_0000163	18669	21	21587	Ga0485184	Mixed MG	Mixed MG	Ga0485172__vRhyme_unbinned_38	277298408	7.57307	0.879272
vRhyme_unbinned_38__Ga0485172_0000163	18670	21	21588	Ga0485184	Mixed MG	Mixed MG	Ga0485172__vRhyme_unbinned_38	277298408	7.57307	0.879272
vRhyme_unbinned_38__Ga0485172_0000163	18671	22	21589	Ga0485184	Mixed MG	Mixed MG	Ga0485172__vRhyme_unbinned_38	277298408	7.93369	0.899475
vRhyme_unbinned_38__Ga0485172_0000163	18672	22	21590	Ga0485184	Mixed MG	Mixed MG	Ga0485172__vRhyme_unbinned_38	277298408	7.93369	0.899475
vRhyme_unbinned_38__Ga0485172_0000163	18673	22	21591	Ga0485184	Mixed MG	Mixed MG	Ga0485172__vRhyme_unbinned_38	277298408	7.93369	0.899475
vRhyme_unbinned_38__Ga0485172_0000163	18674	22	21592	Ga0485184	Mixed MG	Mixed MG	Ga0485172__vRhyme_unbinned_38	277298408	7.93369	0.899475
vRhyme_unbinned_38__Ga0485172_0000163	18675	22	21593	Ga0485184	Mixed MG	Mixed MG	Ga0485172__vRhyme_unbinned_38	277298408	7.93369	0.899475
vRhyme_unbinned_38__Ga0485172_0000163	18676	22	21594	Ga0485184	Mixed MG	Mixed MG	Ga0485172__vRhyme_unbinned_38	277298408	7.93369	0.899475
vRhyme_unbinned_38__Ga0485172_0000163	18677	22	21595	Ga0485184	Mixed MG	Mixed MG	Ga0485172__vRhyme_unbinned_38	277298408	7.93369	0.899475
vRhyme_unbinned_38__Ga0485172_0000163	18678	22	21596	Ga0485184	Mixed MG	Mixed MG	Ga0485172__vRhyme_unbinned_38	277298408	7.93369	0.899475
vRhyme_unbinned_38__Ga0485172_0000163	18679	22	21597	Ga0485184	Mixed MG	Mixed MG	Ga0485172__vRhyme_unbinned_38	277298408	7.93369	0.899475
vRhyme_unbinned_38__Ga0485172_0000163	18680	22	21598	Ga0485184	Mixed MG	Mixed MG	Ga0485172__vRhyme_unbinned_38	277298408	7.93369	0.899475
vRhyme_unbinned_38__Ga0485172_0000163	18681	22	21599	Ga0485184	Mixed MG	Mixed MG	Ga0485172__vRhyme_unbinned_38	277298408	7.93369	0.899475
vRhyme_unbinned_38__Ga0485172_0000163	18682	22	21600	Ga0485184	Mixed MG	Mixed MG	Ga0485172__vRhyme_unbinned_38	277298408	7.93369	0.899475
vRhyme_unbinned_38__Ga0485172_0000163	18683	21	21601	Ga0485184	Mixed MG	Mixed MG	Ga0485172__vRhyme_unbinned_38	277298408	7.57307	0.879272
vRhyme_unbinned_38__Ga0485172_0000163	18684	20	21602	Ga0485184	Mixed MG	Mixed MG	Ga0485172__vRhyme_unbinned_38	277298408	7.21245	0.858083
vRhyme_unbinned_38__Ga0485172_0000163	18685	20	21603	Ga0485184	Mixed MG	Mixed MG	Ga0485172__vRhyme_unbinned_38	277298408	7.21245	0.858083
vRhyme_unbinned_38__Ga0485172_0000163	18686	20	21604	Ga0485184	Mixed MG	Mixed MG	Ga0485172__vRhyme_unbinned_38	277298408	7.21245	0.858083
vRhyme_unbinned_38__Ga0485172_0000163	18687	21	21605	Ga0485184	Mixed MG	Mixed MG	Ga0485172__vRhyme_unbinned_38	277298408	7.57307	0.879272
vRhyme_unbinned_38__Ga0485172_0000163	18688	19	21606	Ga0485184	Mixed MG	Mixed MG	Ga0485172__vRhyme_unbinned_38	277298408	6.85182	0.835806
vRhyme_unbinned_38__Ga0485172_0000163	18689	20	21607	Ga0485184	Mixed MG	Mixed MG	Ga0485172__vRhyme_unbinned_38	277298408	7.21245	0.858083
vRhyme_unbinned_38__Ga0485172_0000163	18690	20	21608	Ga0485184	Mixed MG	Mixed MG	Ga0485172__vRhyme_unbinned_38	277298408	7.21245	0.858083
vRhyme_unbinned_38__Ga0485172_0000163	18691	19	21609	Ga0485184	Mixed MG	Mixed MG	Ga0485172__vRhyme_unbinned_38	277298408	6.85182	0.835806
vRhyme_unbinned_38__Ga0485172_0000163	18692	19	21610	Ga0485184	Mixed MG	Mixed MG	Ga0485172__vRhyme_unbinned_38	277298408	6.85182	0.835806
vRhyme_unbinned_38__Ga0485172_0000163	18693	19	21611	Ga0485184	Mixed MG	Mixed MG	Ga0485172__vRhyme_unbinned_38	277298408	6.85182	0.835806
vRhyme_unbinned_38__Ga0485172_0000163	18694	19	21612	Ga0485184	Mixed MG	Mixed MG	Ga0485172__vRhyme_unbinned_38	277298408	6.85182	0.835806
vRhyme_unbinned_38__Ga0485172_0000163	18695	20	21613	Ga0485184	Mixed MG	Mixed MG	Ga0485172__vRhyme_unbinned_38	277298408	7.21245	0.858083
vRhyme_unbinned_38__Ga0485172_0000163	18696	21	21614	Ga0485184	Mixed MG	Mixed MG	Ga0485172__vRhyme_unbinned_38	277298408	7.57307	0.879272
vRhyme_unbinned_38__Ga0485172_0000163	18697	21	21615	Ga0485184	Mixed MG	Mixed MG	Ga0485172__vRhyme_unbinned_38	277298408	7.57307	0.879272
vRhyme_unbinned_38__Ga0485172_0000163	18698	21	21616	Ga0485184	Mixed MG	Mixed MG	Ga0485172__vRhyme_unbinned_38	277298408	7.57307	0.879272
vRhyme_unbinned_38__Ga0485172_0000163	18699	21	21617	Ga0485184	Mixed MG	Mixed MG	Ga0485172__vRhyme_unbinned_38	277298408	7.57307	0.879272
vRhyme_unbinned_38__Ga0485172_0000163	18700	21	21618	Ga0485184	Mixed MG	Mixed MG	Ga0485172__vRhyme_unbinned_38	277298408	7.57307	0.879272
vRhyme_unbinned_38__Ga0485172_0000163	18701	21	21619	Ga0485184	Mixed MG	Mixed MG	Ga0485172__vRhyme_unbinned_38	277298408	7.57307	0.879272
vRhyme_unbinned_38__Ga0485172_0000163	18702	21	21620	Ga0485184	Mixed MG	Mixed MG	Ga0485172__vRhyme_unbinned_38	277298408	7.57307	0.879272
vRhyme_unbinned_38__Ga0485172_0000163	18703	21	21621	Ga0485184	Mixed MG	Mixed MG	Ga0485172__vRhyme_unbinned_38	277298408	7.57307	0.879272
vRhyme_unbinned_38__Ga0485172_0000163	18704	21	21622	Ga0485184	Mixed MG	Mixed MG	Ga0485172__vRhyme_unbinned_38	277298408	7.57307	0.879272
vRhyme_unbinned_38__Ga0485172_0000163	18705	21	21623	Ga0485184	Mixed MG	Mixed MG	Ga0485172__vRhyme_unbinned_38	277298408	7.57307	0.879272
vRhyme_unbinned_38__Ga0485172_0000163	18706	19	21624	Ga0485184	Mixed MG	Mixed MG	Ga0485172__vRhyme_unbinned_38	277298408	6.85182	0.835806
vRhyme_unbinned_38__Ga0485172_0000163	18707	19	21625	Ga0485184	Mixed MG	Mixed MG	Ga0485172__vRhyme_unbinned_38	277298408	6.85182	0.835806
vRhyme_unbinned_38__Ga0485172_0000163	18708	19	21626	Ga0485184	Mixed MG	Mixed MG	Ga0485172__vRhyme_unbinned_38	277298408	6.85182	0.835806
vRhyme_unbinned_38__Ga0485172_0000163	18709	18	21627	Ga0485184	Mixed MG	Mixed MG	Ga0485172__vRhyme_unbinned_38	277298408	6.4912	0.812325
vRhyme_unbinned_38__Ga0485172_0000163	18710	18	21628	Ga0485184	Mixed MG	Mixed MG	Ga0485172__vRhyme_unbinned_38	277298408	6.4912	0.812325
vRhyme_unbinned_38__Ga0485172_0000163	18711	18	21629	Ga0485184	Mixed MG	Mixed MG	Ga0485172__vRhyme_unbinned_38	277298408	6.4912	0.812325
vRhyme_unbinned_38__Ga0485172_0000163	18712	18	21630	Ga0485184	Mixed MG	Mixed MG	Ga0485172__vRhyme_unbinned_38	277298408	6.4912	0.812325
vRhyme_unbinned_38__Ga0485172_0000163	18713	18	21631	Ga0485184	Mixed MG	Mixed MG	Ga0485172__vRhyme_unbinned_38	277298408	6.4912	0.812325
vRhyme_unbinned_38__Ga0485172_0000163	18714	18	21632	Ga0485184	Mixed MG	Mixed MG	Ga0485172__vRhyme_unbinned_38	277298408	6.4912	0.812325
vRhyme_unbinned_38__Ga0485172_0000163	18715	18	21633	Ga0485184	Mixed MG	Mixed MG	Ga0485172__vRhyme_unbinned_38	277298408	6.4912	0.812325
vRhyme_unbinned_38__Ga0485172_0000163	18716	18	21634	Ga0485184	Mixed MG	Mixed MG	Ga0485172__vRhyme_unbinned_38	277298408	6.4912	0.812325
vRhyme_unbinned_38__Ga0485172_0000163	18717	18	21635	Ga0485184	Mixed MG	Mixed MG	Ga0485172__vRhyme_unbinned_38	277298408	6.4912	0.812325
vRhyme_unbinned_38__Ga0485172_0000163	18718	18	21636	Ga0485184	Mixed MG	Mixed MG	Ga0485172__vRhyme_unbinned_38	277298408	6.4912	0.812325
vRhyme_unbinned_38__Ga0485172_0000163	18719	17	21637	Ga0485184	Mixed MG	Mixed MG	Ga0485172__vRhyme_unbinned_38	277298408	6.13058	0.787502
vRhyme_unbinned_38__Ga0485172_0000163	18720	17	21638	Ga0485184	Mixed MG	Mixed MG	Ga0485172__vRhyme_unbinned_38	277298408	6.13058	0.787502
vRhyme_unbinned_38__Ga0485172_0000163	18721	21	21639	Ga0485184	Mixed MG	Mixed MG	Ga0485172__vRhyme_unbinned_38	277298408	7.57307	0.879272
vRhyme_unbinned_38__Ga0485172_0000163	18722	21	21640	Ga0485184	Mixed MG	Mixed MG	Ga0485172__vRhyme_unbinned_38	277298408	7.57307	0.879272
vRhyme_unbinned_38__Ga0485172_0000163	18723	21	21641	Ga0485184	Mixed MG	Mixed MG	Ga0485172__vRhyme_unbinned_38	277298408	7.57307	0.879272
vRhyme_unbinned_38__Ga0485172_0000163	18724	21	21642	Ga0485184	Mixed MG	Mixed MG	Ga0485172__vRhyme_unbinned_38	277298408	7.57307	0.879272
vRhyme_unbinned_38__Ga0485172_0000163	18725	21	21643	Ga0485184	Mixed MG	Mixed MG	Ga0485172__vRhyme_unbinned_38	277298408	7.57307	0.879272
vRhyme_unbinned_38__Ga0485172_0000163	18726	22	21644	Ga0485184	Mixed MG	Mixed MG	Ga0485172__vRhyme_unbinned_38	277298408	7.93369	0.899475
vRhyme_unbinned_38__Ga0485172_0000163	18727	22	21645	Ga0485184	Mixed MG	Mixed MG	Ga0485172__vRhyme_unbinned_38	277298408	7.93369	0.899475
vRhyme_unbinned_38__Ga0485172_0000163	18728	23	21646	Ga0485184	Mixed MG	Mixed MG	Ga0485172__vRhyme_unbinned_38	277298408	8.29431	0.91878
vRhyme_unbinned_38__Ga0485172_0000163	18729	23	21647	Ga0485184	Mixed MG	Mixed MG	Ga0485172__vRhyme_unbinned_38	277298408	8.29431	0.91878
vRhyme_unbinned_38__Ga0485172_0000163	18730	22	21648	Ga0485184	Mixed MG	Mixed MG	Ga0485172__vRhyme_unbinned_38	277298408	7.93369	0.899475
vRhyme_unbinned_38__Ga0485172_0000163	18731	22	21649	Ga0485184	Mixed MG	Mixed MG	Ga0485172__vRhyme_unbinned_38	277298408	7.93369	0.899475
vRhyme_unbinned_38__Ga0485172_0000163	18732	22	21650	Ga0485184	Mixed MG	Mixed MG	Ga0485172__vRhyme_unbinned_38	277298408	7.93369	0.899475
vRhyme_unbinned_38__Ga0485172_0000163	18733	21	21651	Ga0485184	Mixed MG	Mixed MG	Ga0485172__vRhyme_unbinned_38	277298408	7.57307	0.879272
vRhyme_unbinned_38__Ga0485172_0000163	18734	21	21652	Ga0485184	Mixed MG	Mixed MG	Ga0485172__vRhyme_unbinned_38	277298408	7.57307	0.879272
vRhyme_unbinned_38__Ga0485172_0000163	18735	21	21653	Ga0485184	Mixed MG	Mixed MG	Ga0485172__vRhyme_unbinned_38	277298408	7.57307	0.879272
vRhyme_unbinned_38__Ga0485172_0000163	18736	21	21654	Ga0485184	Mixed MG	Mixed MG	Ga0485172__vRhyme_unbinned_38	277298408	7.57307	0.879272
vRhyme_unbinned_38__Ga0485172_0000163	18737	21	21655	Ga0485184	Mixed MG	Mixed MG	Ga0485172__vRhyme_unbinned_38	277298408	7.57307	0.879272
vRhyme_unbinned_38__Ga0485172_0000163	18738	21	21656	Ga0485184	Mixed MG	Mixed MG	Ga0485172__vRhyme_unbinned_38	277298408	7.57307	0.879272
vRhyme_unbinned_38__Ga0485172_0000163	18739	21	21657	Ga0485184	Mixed MG	Mixed MG	Ga0485172__vRhyme_unbinned_38	277298408	7.57307	0.879272
vRhyme_unbinned_38__Ga0485172_0000163	18740	21	21658	Ga0485184	Mixed MG	Mixed MG	Ga0485172__vRhyme_unbinned_38	277298408	7.57307	0.879272
vRhyme_unbinned_38__Ga0485172_0000163	18741	22	21659	Ga0485184	Mixed MG	Mixed MG	Ga0485172__vRhyme_unbinned_38	277298408	7.93369	0.899475
vRhyme_unbinned_38__Ga0485172_0000163	18742	22	21660	Ga0485184	Mixed MG	Mixed MG	Ga0485172__vRhyme_unbinned_38	277298408	7.93369	0.899475
vRhyme_unbinned_38__Ga0485172_0000163	18743	20	21661	Ga0485184	Mixed MG	Mixed MG	Ga0485172__vRhyme_unbinned_38	277298408	7.21245	0.858083
vRhyme_unbinned_38__Ga0485172_0000163	18744	19	21662	Ga0485184	Mixed MG	Mixed MG	Ga0485172__vRhyme_unbinned_38	277298408	6.85182	0.835806
vRhyme_unbinned_38__Ga0485172_0000163	18745	19	21663	Ga0485184	Mixed MG	Mixed MG	Ga0485172__vRhyme_unbinned_38	277298408	6.85182	0.835806
vRhyme_unbinned_38__Ga0485172_0000163	18746	19	21664	Ga0485184	Mixed MG	Mixed MG	Ga0485172__vRhyme_unbinned_38	277298408	6.85182	0.835806
vRhyme_unbinned_38__Ga0485172_0000163	18747	19	21665	Ga0485184	Mixed MG	Mixed MG	Ga0485172__vRhyme_unbinned_38	277298408	6.85182	0.835806
vRhyme_unbinned_38__Ga0485172_0000163	18748	19	21666	Ga0485184	Mixed MG	Mixed MG	Ga0485172__vRhyme_unbinned_38	277298408	6.85182	0.835806
vRhyme_unbinned_38__Ga0485172_0000163	18749	19	21667	Ga0485184	Mixed MG	Mixed MG	Ga0485172__vRhyme_unbinned_38	277298408	6.85182	0.835806
vRhyme_unbinned_38__Ga0485172_0000163	18750	19	21668	Ga0485184	Mixed MG	Mixed MG	Ga0485172__vRhyme_unbinned_38	277298408	6.85182	0.835806
vRhyme_unbinned_38__Ga0485172_0000163	18751	19	21669	Ga0485184	Mixed MG	Mixed MG	Ga0485172__vRhyme_unbinned_38	277298408	6.85182	0.835806
vRhyme_unbinned_38__Ga0485172_0000163	18752	19	21670	Ga0485184	Mixed MG	Mixed MG	Ga0485172__vRhyme_unbinned_38	277298408	6.85182	0.835806
vRhyme_unbinned_38__Ga0485172_0000163	18753	18	21671	Ga0485184	Mixed MG	Mixed MG	Ga0485172__vRhyme_unbinned_38	277298408	6.4912	0.812325
vRhyme_unbinned_38__Ga0485172_0000163	18754	18	21672	Ga0485184	Mixed MG	Mixed MG	Ga0485172__vRhyme_unbinned_38	277298408	6.4912	0.812325
vRhyme_unbinned_38__Ga0485172_0000163	18755	18	21673	Ga0485184	Mixed MG	Mixed MG	Ga0485172__vRhyme_unbinned_38	277298408	6.4912	0.812325
vRhyme_unbinned_38__Ga0485172_0000163	18756	18	21674	Ga0485184	Mixed MG	Mixed MG	Ga0485172__vRhyme_unbinned_38	277298408	6.4912	0.812325
vRhyme_unbinned_38__Ga0485172_0000163	18757	18	21675	Ga0485184	Mixed MG	Mixed MG	Ga0485172__vRhyme_unbinned_38	277298408	6.4912	0.812325
vRhyme_unbinned_38__Ga0485172_0000163	18758	18	21676	Ga0485184	Mixed MG	Mixed MG	Ga0485172__vRhyme_unbinned_38	277298408	6.4912	0.812325
vRhyme_unbinned_38__Ga0485172_0000163	18759	18	21677	Ga0485184	Mixed MG	Mixed MG	Ga0485172__vRhyme_unbinned_38	277298408	6.4912	0.812325
vRhyme_unbinned_38__Ga0485172_0000163	18760	18	21678	Ga0485184	Mixed MG	Mixed MG	Ga0485172__vRhyme_unbinned_38	277298408	6.4912	0.812325
vRhyme_unbinned_38__Ga0485172_0000163	18761	18	21679	Ga0485184	Mixed MG	Mixed MG	Ga0485172__vRhyme_unbinned_38	277298408	6.4912	0.812325
vRhyme_unbinned_38__Ga0485172_0000163	18762	18	21680	Ga0485184	Mixed MG	Mixed MG	Ga0485172__vRhyme_unbinned_38	277298408	6.4912	0.812325
vRhyme_unbinned_38__Ga0485172_0000163	18763	18	21681	Ga0485184	Mixed MG	Mixed MG	Ga0485172__vRhyme_unbinned_38	277298408	6.4912	0.812325
vRhyme_unbinned_38__Ga0485172_0000163	18764	18	21682	Ga0485184	Mixed MG	Mixed MG	Ga0485172__vRhyme_unbinned_38	277298408	6.4912	0.812325
vRhyme_unbinned_38__Ga0485172_0000163	18765	17	21683	Ga0485184	Mixed MG	Mixed MG	Ga0485172__vRhyme_unbinned_38	277298408	6.13058	0.787502
vRhyme_unbinned_38__Ga0485172_0000163	18766	19	21684	Ga0485184	Mixed MG	Mixed MG	Ga0485172__vRhyme_unbinned_38	277298408	6.85182	0.835806
vRhyme_unbinned_38__Ga0485172_0000163	18767	19	21685	Ga0485184	Mixed MG	Mixed MG	Ga0485172__vRhyme_unbinned_38	277298408	6.85182	0.835806
vRhyme_unbinned_38__Ga0485172_0000163	18768	18	21686	Ga0485184	Mixed MG	Mixed MG	Ga0485172__vRhyme_unbinned_38	277298408	6.4912	0.812325
vRhyme_unbinned_38__Ga0485172_0000163	18769	18	21687	Ga0485184	Mixed MG	Mixed MG	Ga0485172__vRhyme_unbinned_38	277298408	6.4912	0.812325
vRhyme_unbinned_38__Ga0485172_0000163	18770	18	21688	Ga0485184	Mixed MG	Mixed MG	Ga0485172__vRhyme_unbinned_38	277298408	6.4912	0.812325
vRhyme_unbinned_38__Ga0485172_0000163	18771	18	21689	Ga0485184	Mixed MG	Mixed MG	Ga0485172__vRhyme_unbinned_38	277298408	6.4912	0.812325
vRhyme_unbinned_38__Ga0485172_0000163	18772	18	21690	Ga0485184	Mixed MG	Mixed MG	Ga0485172__vRhyme_unbinned_38	277298408	6.4912	0.812325
vRhyme_unbinned_38__Ga0485172_0000163	18773	18	21691	Ga0485184	Mixed MG	Mixed MG	Ga0485172__vRhyme_unbinned_38	277298408	6.4912	0.812325
vRhyme_unbinned_38__Ga0485172_0000163	18774	18	21692	Ga0485184	Mixed MG	Mixed MG	Ga0485172__vRhyme_unbinned_38	277298408	6.4912	0.812325
vRhyme_unbinned_38__Ga0485172_0000163	18775	17	21693	Ga0485184	Mixed MG	Mixed MG	Ga0485172__vRhyme_unbinned_38	277298408	6.13058	0.787502
vRhyme_unbinned_38__Ga0485172_0000163	18776	17	21694	Ga0485184	Mixed MG	Mixed MG	Ga0485172__vRhyme_unbinned_38	277298408	6.13058	0.787502
vRhyme_unbinned_38__Ga0485172_0000163	18777	17	21695	Ga0485184	Mixed MG	Mixed MG	Ga0485172__vRhyme_unbinned_38	277298408	6.13058	0.787502
vRhyme_unbinned_38__Ga0485172_0000163	18778	18	21696	Ga0485184	Mixed MG	Mixed MG	Ga0485172__vRhyme_unbinned_38	277298408	6.4912	0.812325
vRhyme_unbinned_38__Ga0485172_0000163	18779	18	21697	Ga0485184	Mixed MG	Mixed MG	Ga0485172__vRhyme_unbinned_38	277298408	6.4912	0.812325
vRhyme_unbinned_38__Ga0485172_0000163	18780	18	21698	Ga0485184	Mixed MG	Mixed MG	Ga0485172__vRhyme_unbinned_38	277298408	6.4912	0.812325
vRhyme_unbinned_38__Ga0485172_0000163	18781	18	21699	Ga0485184	Mixed MG	Mixed MG	Ga0485172__vRhyme_unbinned_38	277298408	6.4912	0.812325
vRhyme_unbinned_38__Ga0485172_0000163	18782	17	21700	Ga0485184	Mixed MG	Mixed MG	Ga0485172__vRhyme_unbinned_38	277298408	6.13058	0.787502
vRhyme_unbinned_38__Ga0485172_0000163	18783	17	21701	Ga0485184	Mixed MG	Mixed MG	Ga0485172__vRhyme_unbinned_38	277298408	6.13058	0.787502
vRhyme_unbinned_38__Ga0485172_0000163	18784	17	21702	Ga0485184	Mixed MG	Mixed MG	Ga0485172__vRhyme_unbinned_38	277298408	6.13058	0.787502
vRhyme_unbinned_38__Ga0485172_0000163	18785	17	21703	Ga0485184	Mixed MG	Mixed MG	Ga0485172__vRhyme_unbinned_38	277298408	6.13058	0.787502
vRhyme_unbinned_38__Ga0485172_0000163	18786	17	21704	Ga0485184	Mixed MG	Mixed MG	Ga0485172__vRhyme_unbinned_38	277298408	6.13058	0.787502
vRhyme_unbinned_38__Ga0485172_0000163	18787	17	21705	Ga0485184	Mixed MG	Mixed MG	Ga0485172__vRhyme_unbinned_38	277298408	6.13058	0.787502
vRhyme_unbinned_38__Ga0485172_0000163	18788	17	21706	Ga0485184	Mixed MG	Mixed MG	Ga0485172__vRhyme_unbinned_38	277298408	6.13058	0.787502
vRhyme_unbinned_38__Ga0485172_0000163	18789	17	21707	Ga0485184	Mixed MG	Mixed MG	Ga0485172__vRhyme_unbinned_38	277298408	6.13058	0.787502
vRhyme_unbinned_38__Ga0485172_0000163	18790	17	21708	Ga0485184	Mixed MG	Mixed MG	Ga0485172__vRhyme_unbinned_38	277298408	6.13058	0.787502
vRhyme_unbinned_38__Ga0485172_0000163	18791	17	21709	Ga0485184	Mixed MG	Mixed MG	Ga0485172__vRhyme_unbinned_38	277298408	6.13058	0.787502
vRhyme_unbinned_38__Ga0485172_0000163	18792	17	21710	Ga0485184	Mixed MG	Mixed MG	Ga0485172__vRhyme_unbinned_38	277298408	6.13058	0.787502
vRhyme_unbinned_38__Ga0485172_0000163	18793	17	21711	Ga0485184	Mixed MG	Mixed MG	Ga0485172__vRhyme_unbinned_38	277298408	6.13058	0.787502
vRhyme_unbinned_38__Ga0485172_0000163	18794	17	21712	Ga0485184	Mixed MG	Mixed MG	Ga0485172__vRhyme_unbinned_38	277298408	6.13058	0.787502
vRhyme_unbinned_38__Ga0485172_0000163	18795	17	21713	Ga0485184	Mixed MG	Mixed MG	Ga0485172__vRhyme_unbinned_38	277298408	6.13058	0.787502
vRhyme_unbinned_38__Ga0485172_0000163	18796	17	21714	Ga0485184	Mixed MG	Mixed MG	Ga0485172__vRhyme_unbinned_38	277298408	6.13058	0.787502
vRhyme_unbinned_38__Ga0485172_0000163	18797	17	21715	Ga0485184	Mixed MG	Mixed MG	Ga0485172__vRhyme_unbinned_38	277298408	6.13058	0.787502
vRhyme_unbinned_38__Ga0485172_0000163	18798	17	21716	Ga0485184	Mixed MG	Mixed MG	Ga0485172__vRhyme_unbinned_38	277298408	6.13058	0.787502
vRhyme_unbinned_38__Ga0485172_0000163	18799	17	21717	Ga0485184	Mixed MG	Mixed MG	Ga0485172__vRhyme_unbinned_38	277298408	6.13058	0.787502
vRhyme_unbinned_38__Ga0485172_0000163	18800	17	21718	Ga0485184	Mixed MG	Mixed MG	Ga0485172__vRhyme_unbinned_38	277298408	6.13058	0.787502
vRhyme_unbinned_38__Ga0485172_0000163	18801	17	21719	Ga0485184	Mixed MG	Mixed MG	Ga0485172__vRhyme_unbinned_38	277298408	6.13058	0.787502
vRhyme_unbinned_38__Ga0485172_0000163	18802	17	21720	Ga0485184	Mixed MG	Mixed MG	Ga0485172__vRhyme_unbinned_38	277298408	6.13058	0.787502
vRhyme_unbinned_38__Ga0485172_0000163	18803	17	21721	Ga0485184	Mixed MG	Mixed MG	Ga0485172__vRhyme_unbinned_38	277298408	6.13058	0.787502
vRhyme_unbinned_38__Ga0485172_0000163	18804	18	21722	Ga0485184	Mixed MG	Mixed MG	Ga0485172__vRhyme_unbinned_38	277298408	6.4912	0.812325
vRhyme_unbinned_38__Ga0485172_0000163	18805	18	21723	Ga0485184	Mixed MG	Mixed MG	Ga0485172__vRhyme_unbinned_38	277298408	6.4912	0.812325
vRhyme_unbinned_38__Ga0485172_0000163	18806	18	21724	Ga0485184	Mixed MG	Mixed MG	Ga0485172__vRhyme_unbinned_38	277298408	6.4912	0.812325
vRhyme_unbinned_38__Ga0485172_0000163	18807	17	21725	Ga0485184	Mixed MG	Mixed MG	Ga0485172__vRhyme_unbinned_38	277298408	6.13058	0.787502
vRhyme_unbinned_38__Ga0485172_0000163	18808	17	21726	Ga0485184	Mixed MG	Mixed MG	Ga0485172__vRhyme_unbinned_38	277298408	6.13058	0.787502
vRhyme_unbinned_38__Ga0485172_0000163	18809	17	21727	Ga0485184	Mixed MG	Mixed MG	Ga0485172__vRhyme_unbinned_38	277298408	6.13058	0.787502
vRhyme_unbinned_38__Ga0485172_0000163	18810	17	21728	Ga0485184	Mixed MG	Mixed MG	Ga0485172__vRhyme_unbinned_38	277298408	6.13058	0.787502
vRhyme_unbinned_38__Ga0485172_0000163	18811	17	21729	Ga0485184	Mixed MG	Mixed MG	Ga0485172__vRhyme_unbinned_38	277298408	6.13058	0.787502
vRhyme_unbinned_38__Ga0485172_0000163	18812	17	21730	Ga0485184	Mixed MG	Mixed MG	Ga0485172__vRhyme_unbinned_38	277298408	6.13058	0.787502
vRhyme_unbinned_38__Ga0485172_0000163	18813	17	21731	Ga0485184	Mixed MG	Mixed MG	Ga0485172__vRhyme_unbinned_38	277298408	6.13058	0.787502
vRhyme_unbinned_38__Ga0485172_0000163	18814	17	21732	Ga0485184	Mixed MG	Mixed MG	Ga0485172__vRhyme_unbinned_38	277298408	6.13058	0.787502
vRhyme_unbinned_38__Ga0485172_0000163	18815	17	21733	Ga0485184	Mixed MG	Mixed MG	Ga0485172__vRhyme_unbinned_38	277298408	6.13058	0.787502
vRhyme_unbinned_38__Ga0485172_0000163	18816	17	21734	Ga0485184	Mixed MG	Mixed MG	Ga0485172__vRhyme_unbinned_38	277298408	6.13058	0.787502
vRhyme_unbinned_38__Ga0485172_0000163	18817	17	21735	Ga0485184	Mixed MG	Mixed MG	Ga0485172__vRhyme_unbinned_38	277298408	6.13058	0.787502
vRhyme_unbinned_38__Ga0485172_0000163	18818	17	21736	Ga0485184	Mixed MG	Mixed MG	Ga0485172__vRhyme_unbinned_38	277298408	6.13058	0.787502
vRhyme_unbinned_38__Ga0485172_0000163	18819	17	21737	Ga0485184	Mixed MG	Mixed MG	Ga0485172__vRhyme_unbinned_38	277298408	6.13058	0.787502
vRhyme_unbinned_38__Ga0485172_0000163	18820	17	21738	Ga0485184	Mixed MG	Mixed MG	Ga0485172__vRhyme_unbinned_38	277298408	6.13058	0.787502
vRhyme_unbinned_38__Ga0485172_0000163	18821	16	21739	Ga0485184	Mixed MG	Mixed MG	Ga0485172__vRhyme_unbinned_38	277298408	5.76996	0.761173
vRhyme_unbinned_38__Ga0485172_0000163	18822	16	21740	Ga0485184	Mixed MG	Mixed MG	Ga0485172__vRhyme_unbinned_38	277298408	5.76996	0.761173
vRhyme_unbinned_38__Ga0485172_0000163	18823	16	21741	Ga0485184	Mixed MG	Mixed MG	Ga0485172__vRhyme_unbinned_38	277298408	5.76996	0.761173
vRhyme_unbinned_38__Ga0485172_0000163	18824	16	21742	Ga0485184	Mixed MG	Mixed MG	Ga0485172__vRhyme_unbinned_38	277298408	5.76996	0.761173
vRhyme_unbinned_38__Ga0485172_0000163	18825	18	21743	Ga0485184	Mixed MG	Mixed MG	Ga0485172__vRhyme_unbinned_38	277298408	6.4912	0.812325
vRhyme_unbinned_38__Ga0485172_0000163	18826	19	21744	Ga0485184	Mixed MG	Mixed MG	Ga0485172__vRhyme_unbinned_38	277298408	6.85182	0.835806
vRhyme_unbinned_38__Ga0485172_0000163	18827	20	21745	Ga0485184	Mixed MG	Mixed MG	Ga0485172__vRhyme_unbinned_38	277298408	7.21245	0.858083
vRhyme_unbinned_38__Ga0485172_0000163	18828	20	21746	Ga0485184	Mixed MG	Mixed MG	Ga0485172__vRhyme_unbinned_38	277298408	7.21245	0.858083
vRhyme_unbinned_38__Ga0485172_0000163	18829	19	21747	Ga0485184	Mixed MG	Mixed MG	Ga0485172__vRhyme_unbinned_38	277298408	6.85182	0.835806
vRhyme_unbinned_38__Ga0485172_0000163	18830	19	21748	Ga0485184	Mixed MG	Mixed MG	Ga0485172__vRhyme_unbinned_38	277298408	6.85182	0.835806
vRhyme_unbinned_38__Ga0485172_0000163	18831	19	21749	Ga0485184	Mixed MG	Mixed MG	Ga0485172__vRhyme_unbinned_38	277298408	6.85182	0.835806
vRhyme_unbinned_38__Ga0485172_0000163	18832	19	21750	Ga0485184	Mixed MG	Mixed MG	Ga0485172__vRhyme_unbinned_38	277298408	6.85182	0.835806
vRhyme_unbinned_38__Ga0485172_0000163	18833	19	21751	Ga0485184	Mixed MG	Mixed MG	Ga0485172__vRhyme_unbinned_38	277298408	6.85182	0.835806
vRhyme_unbinned_38__Ga0485172_0000163	18834	19	21752	Ga0485184	Mixed MG	Mixed MG	Ga0485172__vRhyme_unbinned_38	277298408	6.85182	0.835806
vRhyme_unbinned_38__Ga0485172_0000163	18835	19	21753	Ga0485184	Mixed MG	Mixed MG	Ga0485172__vRhyme_unbinned_38	277298408	6.85182	0.835806
vRhyme_unbinned_38__Ga0485172_0000163	18836	19	21754	Ga0485184	Mixed MG	Mixed MG	Ga0485172__vRhyme_unbinned_38	277298408	6.85182	0.835806
vRhyme_unbinned_38__Ga0485172_0000163	18837	18	21755	Ga0485184	Mixed MG	Mixed MG	Ga0485172__vRhyme_unbinned_38	277298408	6.4912	0.812325
vRhyme_unbinned_38__Ga0485172_0000163	18838	18	21756	Ga0485184	Mixed MG	Mixed MG	Ga0485172__vRhyme_unbinned_38	277298408	6.4912	0.812325
vRhyme_unbinned_38__Ga0485172_0000163	18839	17	21757	Ga0485184	Mixed MG	Mixed MG	Ga0485172__vRhyme_unbinned_38	277298408	6.13058	0.787502
vRhyme_unbinned_38__Ga0485172_0000163	18840	17	21758	Ga0485184	Mixed MG	Mixed MG	Ga0485172__vRhyme_unbinned_38	277298408	6.13058	0.787502
vRhyme_unbinned_38__Ga0485172_0000163	18841	17	21759	Ga0485184	Mixed MG	Mixed MG	Ga0485172__vRhyme_unbinned_38	277298408	6.13058	0.787502
vRhyme_unbinned_38__Ga0485172_0000163	18842	17	21760	Ga0485184	Mixed MG	Mixed MG	Ga0485172__vRhyme_unbinned_38	277298408	6.13058	0.787502
vRhyme_unbinned_38__Ga0485172_0000163	18843	17	21761	Ga0485184	Mixed MG	Mixed MG	Ga0485172__vRhyme_unbinned_38	277298408	6.13058	0.787502
vRhyme_unbinned_38__Ga0485172_0000163	18844	17	21762	Ga0485184	Mixed MG	Mixed MG	Ga0485172__vRhyme_unbinned_38	277298408	6.13058	0.787502
vRhyme_unbinned_38__Ga0485172_0000163	18845	16	21763	Ga0485184	Mixed MG	Mixed MG	Ga0485172__vRhyme_unbinned_38	277298408	5.76996	0.761173
vRhyme_unbinned_38__Ga0485172_0000163	18846	15	21764	Ga0485184	Mixed MG	Mixed MG	Ga0485172__vRhyme_unbinned_38	277298408	5.40934	0.733144
vRhyme_unbinned_38__Ga0485172_0000163	18847	15	21765	Ga0485184	Mixed MG	Mixed MG	Ga0485172__vRhyme_unbinned_38	277298408	5.40934	0.733144
vRhyme_unbinned_38__Ga0485172_0000163	18848	15	21766	Ga0485184	Mixed MG	Mixed MG	Ga0485172__vRhyme_unbinned_38	277298408	5.40934	0.733144
vRhyme_unbinned_38__Ga0485172_0000163	18849	11	21767	Ga0485184	Mixed MG	Mixed MG	Ga0485172__vRhyme_unbinned_38	277298408	3.96685	0.598445
vRhyme_unbinned_38__Ga0485172_0000163	18850	14	21768	Ga0485184	Mixed MG	Mixed MG	Ga0485172__vRhyme_unbinned_38	277298408	5.04871	0.703181
vRhyme_unbinned_38__Ga0485172_0000163	18851	14	21769	Ga0485184	Mixed MG	Mixed MG	Ga0485172__vRhyme_unbinned_38	277298408	5.04871	0.703181
vRhyme_unbinned_38__Ga0485172_0000163	18852	14	21770	Ga0485184	Mixed MG	Mixed MG	Ga0485172__vRhyme_unbinned_38	277298408	5.04871	0.703181
vRhyme_unbinned_38__Ga0485172_0000163	18853	16	21771	Ga0485184	Mixed MG	Mixed MG	Ga0485172__vRhyme_unbinned_38	277298408	5.76996	0.761173
vRhyme_unbinned_38__Ga0485172_0000163	18854	16	21772	Ga0485184	Mixed MG	Mixed MG	Ga0485172__vRhyme_unbinned_38	277298408	5.76996	0.761173
vRhyme_unbinned_38__Ga0485172_0000163	18855	18	21773	Ga0485184	Mixed MG	Mixed MG	Ga0485172__vRhyme_unbinned_38	277298408	6.4912	0.812325
vRhyme_unbinned_38__Ga0485172_0000163	18856	18	21774	Ga0485184	Mixed MG	Mixed MG	Ga0485172__vRhyme_unbinned_38	277298408	6.4912	0.812325
vRhyme_unbinned_38__Ga0485172_0000163	18857	18	21775	Ga0485184	Mixed MG	Mixed MG	Ga0485172__vRhyme_unbinned_38	277298408	6.4912	0.812325
vRhyme_unbinned_38__Ga0485172_0000163	18858	18	21776	Ga0485184	Mixed MG	Mixed MG	Ga0485172__vRhyme_unbinned_38	277298408	6.4912	0.812325
vRhyme_unbinned_38__Ga0485172_0000163	18859	21	21777	Ga0485184	Mixed MG	Mixed MG	Ga0485172__vRhyme_unbinned_38	277298408	7.57307	0.879272
vRhyme_unbinned_38__Ga0485172_0000163	18860	22	21778	Ga0485184	Mixed MG	Mixed MG	Ga0485172__vRhyme_unbinned_38	277298408	7.93369	0.899475
vRhyme_unbinned_38__Ga0485172_0000163	18861	22	21779	Ga0485184	Mixed MG	Mixed MG	Ga0485172__vRhyme_unbinned_38	277298408	7.93369	0.899475
vRhyme_unbinned_38__Ga0485172_0000163	18862	22	21780	Ga0485184	Mixed MG	Mixed MG	Ga0485172__vRhyme_unbinned_38	277298408	7.93369	0.899475
vRhyme_unbinned_38__Ga0485172_0000163	18863	22	21781	Ga0485184	Mixed MG	Mixed MG	Ga0485172__vRhyme_unbinned_38	277298408	7.93369	0.899475
vRhyme_unbinned_38__Ga0485172_0000163	18864	22	21782	Ga0485184	Mixed MG	Mixed MG	Ga0485172__vRhyme_unbinned_38	277298408	7.93369	0.899475
vRhyme_unbinned_38__Ga0485172_0000163	18865	22	21783	Ga0485184	Mixed MG	Mixed MG	Ga0485172__vRhyme_unbinned_38	277298408	7.93369	0.899475
vRhyme_unbinned_38__Ga0485172_0000163	18866	22	21784	Ga0485184	Mixed MG	Mixed MG	Ga0485172__vRhyme_unbinned_38	277298408	7.93369	0.899475
vRhyme_unbinned_38__Ga0485172_0000163	18867	22	21785	Ga0485184	Mixed MG	Mixed MG	Ga0485172__vRhyme_unbinned_38	277298408	7.93369	0.899475
vRhyme_unbinned_38__Ga0485172_0000163	18868	22	21786	Ga0485184	Mixed MG	Mixed MG	Ga0485172__vRhyme_unbinned_38	277298408	7.93369	0.899475
vRhyme_unbinned_38__Ga0485172_0000163	18869	22	21787	Ga0485184	Mixed MG	Mixed MG	Ga0485172__vRhyme_unbinned_38	277298408	7.93369	0.899475
vRhyme_unbinned_38__Ga0485172_0000163	18870	22	21788	Ga0485184	Mixed MG	Mixed MG	Ga0485172__vRhyme_unbinned_38	277298408	7.93369	0.899475
vRhyme_unbinned_38__Ga0485172_0000163	18871	23	21789	Ga0485184	Mixed MG	Mixed MG	Ga0485172__vRhyme_unbinned_38	277298408	8.29431	0.91878
vRhyme_unbinned_38__Ga0485172_0000163	18872	23	21790	Ga0485184	Mixed MG	Mixed MG	Ga0485172__vRhyme_unbinned_38	277298408	8.29431	0.91878
vRhyme_unbinned_38__Ga0485172_0000163	18873	23	21791	Ga0485184	Mixed MG	Mixed MG	Ga0485172__vRhyme_unbinned_38	277298408	8.29431	0.91878
vRhyme_unbinned_38__Ga0485172_0000163	18874	23	21792	Ga0485184	Mixed MG	Mixed MG	Ga0485172__vRhyme_unbinned_38	277298408	8.29431	0.91878
vRhyme_unbinned_38__Ga0485172_0000163	18875	23	21793	Ga0485184	Mixed MG	Mixed MG	Ga0485172__vRhyme_unbinned_38	277298408	8.29431	0.91878
vRhyme_unbinned_38__Ga0485172_0000163	18876	22	21794	Ga0485184	Mixed MG	Mixed MG	Ga0485172__vRhyme_unbinned_38	277298408	7.93369	0.899475
vRhyme_unbinned_38__Ga0485172_0000163	18877	22	21795	Ga0485184	Mixed MG	Mixed MG	Ga0485172__vRhyme_unbinned_38	277298408	7.93369	0.899475
vRhyme_unbinned_38__Ga0485172_0000163	18878	21	21796	Ga0485184	Mixed MG	Mixed MG	Ga0485172__vRhyme_unbinned_38	277298408	7.57307	0.879272
vRhyme_unbinned_38__Ga0485172_0000163	18879	21	21797	Ga0485184	Mixed MG	Mixed MG	Ga0485172__vRhyme_unbinned_38	277298408	7.57307	0.879272
vRhyme_unbinned_38__Ga0485172_0000163	18880	22	21798	Ga0485184	Mixed MG	Mixed MG	Ga0485172__vRhyme_unbinned_38	277298408	7.93369	0.899475
vRhyme_unbinned_38__Ga0485172_0000163	18881	22	21799	Ga0485184	Mixed MG	Mixed MG	Ga0485172__vRhyme_unbinned_38	277298408	7.93369	0.899475
vRhyme_unbinned_38__Ga0485172_0000163	18882	22	21800	Ga0485184	Mixed MG	Mixed MG	Ga0485172__vRhyme_unbinned_38	277298408	7.93369	0.899475
vRhyme_unbinned_38__Ga0485172_0000163	18883	22	21801	Ga0485184	Mixed MG	Mixed MG	Ga0485172__vRhyme_unbinned_38	277298408	7.93369	0.899475
vRhyme_unbinned_38__Ga0485172_0000163	18884	22	21802	Ga0485184	Mixed MG	Mixed MG	Ga0485172__vRhyme_unbinned_38	277298408	7.93369	0.899475
vRhyme_unbinned_38__Ga0485172_0000163	18885	22	21803	Ga0485184	Mixed MG	Mixed MG	Ga0485172__vRhyme_unbinned_38	277298408	7.93369	0.899475
vRhyme_unbinned_38__Ga0485172_0000163	18886	22	21804	Ga0485184	Mixed MG	Mixed MG	Ga0485172__vRhyme_unbinned_38	277298408	7.93369	0.899475
vRhyme_unbinned_38__Ga0485172_0000163	18887	24	21805	Ga0485184	Mixed MG	Mixed MG	Ga0485172__vRhyme_unbinned_38	277298408	8.65494	0.937264
vRhyme_unbinned_38__Ga0485172_0000163	18888	24	21806	Ga0485184	Mixed MG	Mixed MG	Ga0485172__vRhyme_unbinned_38	277298408	8.65494	0.937264
vRhyme_unbinned_38__Ga0485172_0000163	18889	24	21807	Ga0485184	Mixed MG	Mixed MG	Ga0485172__vRhyme_unbinned_38	277298408	8.65494	0.937264
vRhyme_unbinned_38__Ga0485172_0000163	18890	24	21808	Ga0485184	Mixed MG	Mixed MG	Ga0485172__vRhyme_unbinned_38	277298408	8.65494	0.937264
vRhyme_unbinned_38__Ga0485172_0000163	18891	23	21809	Ga0485184	Mixed MG	Mixed MG	Ga0485172__vRhyme_unbinned_38	277298408	8.29431	0.91878
vRhyme_unbinned_38__Ga0485172_0000163	18892	23	21810	Ga0485184	Mixed MG	Mixed MG	Ga0485172__vRhyme_unbinned_38	277298408	8.29431	0.91878
vRhyme_unbinned_38__Ga0485172_0000163	18893	23	21811	Ga0485184	Mixed MG	Mixed MG	Ga0485172__vRhyme_unbinned_38	277298408	8.29431	0.91878
vRhyme_unbinned_38__Ga0485172_0000163	18894	23	21812	Ga0485184	Mixed MG	Mixed MG	Ga0485172__vRhyme_unbinned_38	277298408	8.29431	0.91878
vRhyme_unbinned_38__Ga0485172_0000163	18895	23	21813	Ga0485184	Mixed MG	Mixed MG	Ga0485172__vRhyme_unbinned_38	277298408	8.29431	0.91878
vRhyme_unbinned_38__Ga0485172_0000163	18896	24	21814	Ga0485184	Mixed MG	Mixed MG	Ga0485172__vRhyme_unbinned_38	277298408	8.65494	0.937264
vRhyme_unbinned_38__Ga0485172_0000163	18897	24	21815	Ga0485184	Mixed MG	Mixed MG	Ga0485172__vRhyme_unbinned_38	277298408	8.65494	0.937264
vRhyme_unbinned_38__Ga0485172_0000163	18898	24	21816	Ga0485184	Mixed MG	Mixed MG	Ga0485172__vRhyme_unbinned_38	277298408	8.65494	0.937264
vRhyme_unbinned_38__Ga0485172_0000163	18899	24	21817	Ga0485184	Mixed MG	Mixed MG	Ga0485172__vRhyme_unbinned_38	277298408	8.65494	0.937264
vRhyme_unbinned_38__Ga0485172_0000163	18900	24	21818	Ga0485184	Mixed MG	Mixed MG	Ga0485172__vRhyme_unbinned_38	277298408	8.65494	0.937264
vRhyme_unbinned_38__Ga0485172_0000163	18901	24	21819	Ga0485184	Mixed MG	Mixed MG	Ga0485172__vRhyme_unbinned_38	277298408	8.65494	0.937264
vRhyme_unbinned_38__Ga0485172_0000163	18902	24	21820	Ga0485184	Mixed MG	Mixed MG	Ga0485172__vRhyme_unbinned_38	277298408	8.65494	0.937264
vRhyme_unbinned_38__Ga0485172_0000163	18903	24	21821	Ga0485184	Mixed MG	Mixed MG	Ga0485172__vRhyme_unbinned_38	277298408	8.65494	0.937264
vRhyme_unbinned_38__Ga0485172_0000163	18904	24	21822	Ga0485184	Mixed MG	Mixed MG	Ga0485172__vRhyme_unbinned_38	277298408	8.65494	0.937264
vRhyme_unbinned_38__Ga0485172_0000163	18905	24	21823	Ga0485184	Mixed MG	Mixed MG	Ga0485172__vRhyme_unbinned_38	277298408	8.65494	0.937264
vRhyme_unbinned_38__Ga0485172_0000163	18906	25	21824	Ga0485184	Mixed MG	Mixed MG	Ga0485172__vRhyme_unbinned_38	277298408	9.01556	0.954993
vRhyme_unbinned_38__Ga0485172_0000163	18907	25	21825	Ga0485184	Mixed MG	Mixed MG	Ga0485172__vRhyme_unbinned_38	277298408	9.01556	0.954993
vRhyme_unbinned_38__Ga0485172_0000163	18908	25	21826	Ga0485184	Mixed MG	Mixed MG	Ga0485172__vRhyme_unbinned_38	277298408	9.01556	0.954993
vRhyme_unbinned_38__Ga0485172_0000163	18909	25	21827	Ga0485184	Mixed MG	Mixed MG	Ga0485172__vRhyme_unbinned_38	277298408	9.01556	0.954993
vRhyme_unbinned_38__Ga0485172_0000163	18910	25	21828	Ga0485184	Mixed MG	Mixed MG	Ga0485172__vRhyme_unbinned_38	277298408	9.01556	0.954993
vRhyme_unbinned_38__Ga0485172_0000163	18911	25	21829	Ga0485184	Mixed MG	Mixed MG	Ga0485172__vRhyme_unbinned_38	277298408	9.01556	0.954993
vRhyme_unbinned_38__Ga0485172_0000163	18912	25	21830	Ga0485184	Mixed MG	Mixed MG	Ga0485172__vRhyme_unbinned_38	277298408	9.01556	0.954993
vRhyme_unbinned_38__Ga0485172_0000163	18913	25	21831	Ga0485184	Mixed MG	Mixed MG	Ga0485172__vRhyme_unbinned_38	277298408	9.01556	0.954993
vRhyme_unbinned_38__Ga0485172_0000163	18914	25	21832	Ga0485184	Mixed MG	Mixed MG	Ga0485172__vRhyme_unbinned_38	277298408	9.01556	0.954993
vRhyme_unbinned_38__Ga0485172_0000163	18915	25	21833	Ga0485184	Mixed MG	Mixed MG	Ga0485172__vRhyme_unbinned_38	277298408	9.01556	0.954993
vRhyme_unbinned_38__Ga0485172_0000163	18916	23	21834	Ga0485184	Mixed MG	Mixed MG	Ga0485172__vRhyme_unbinned_38	277298408	8.29431	0.91878
vRhyme_unbinned_38__Ga0485172_0000163	18917	23	21835	Ga0485184	Mixed MG	Mixed MG	Ga0485172__vRhyme_unbinned_38	277298408	8.29431	0.91878
vRhyme_unbinned_38__Ga0485172_0000163	18918	23	21836	Ga0485184	Mixed MG	Mixed MG	Ga0485172__vRhyme_unbinned_38	277298408	8.29431	0.91878
vRhyme_unbinned_38__Ga0485172_0000163	18919	23	21837	Ga0485184	Mixed MG	Mixed MG	Ga0485172__vRhyme_unbinned_38	277298408	8.29431	0.91878
vRhyme_unbinned_38__Ga0485172_0000163	18920	23	21838	Ga0485184	Mixed MG	Mixed MG	Ga0485172__vRhyme_unbinned_38	277298408	8.29431	0.91878
vRhyme_unbinned_38__Ga0485172_0000163	18921	23	21839	Ga0485184	Mixed MG	Mixed MG	Ga0485172__vRhyme_unbinned_38	277298408	8.29431	0.91878
vRhyme_unbinned_38__Ga0485172_0000163	18922	23	21840	Ga0485184	Mixed MG	Mixed MG	Ga0485172__vRhyme_unbinned_38	277298408	8.29431	0.91878
vRhyme_unbinned_38__Ga0485172_0000163	18923	23	21841	Ga0485184	Mixed MG	Mixed MG	Ga0485172__vRhyme_unbinned_38	277298408	8.29431	0.91878
vRhyme_unbinned_38__Ga0485172_0000163	18924	26	21842	Ga0485184	Mixed MG	Mixed MG	Ga0485172__vRhyme_unbinned_38	277298408	9.37618	0.972026
vRhyme_unbinned_38__Ga0485172_0000163	18925	26	21843	Ga0485184	Mixed MG	Mixed MG	Ga0485172__vRhyme_unbinned_38	277298408	9.37618	0.972026
vRhyme_unbinned_38__Ga0485172_0000163	18926	26	21844	Ga0485184	Mixed MG	Mixed MG	Ga0485172__vRhyme_unbinned_38	277298408	9.37618	0.972026
vRhyme_unbinned_38__Ga0485172_0000163	18927	26	21845	Ga0485184	Mixed MG	Mixed MG	Ga0485172__vRhyme_unbinned_38	277298408	9.37618	0.972026
vRhyme_unbinned_38__Ga0485172_0000163	18928	25	21846	Ga0485184	Mixed MG	Mixed MG	Ga0485172__vRhyme_unbinned_38	277298408	9.01556	0.954993
vRhyme_unbinned_38__Ga0485172_0000163	18929	25	21847	Ga0485184	Mixed MG	Mixed MG	Ga0485172__vRhyme_unbinned_38	277298408	9.01556	0.954993
vRhyme_unbinned_38__Ga0485172_0000163	18930	25	21848	Ga0485184	Mixed MG	Mixed MG	Ga0485172__vRhyme_unbinned_38	277298408	9.01556	0.954993
vRhyme_unbinned_38__Ga0485172_0000163	18931	25	21849	Ga0485184	Mixed MG	Mixed MG	Ga0485172__vRhyme_unbinned_38	277298408	9.01556	0.954993
vRhyme_unbinned_38__Ga0485172_0000163	18932	25	21850	Ga0485184	Mixed MG	Mixed MG	Ga0485172__vRhyme_unbinned_38	277298408	9.01556	0.954993
vRhyme_unbinned_38__Ga0485172_0000163	18933	26	21851	Ga0485184	Mixed MG	Mixed MG	Ga0485172__vRhyme_unbinned_38	277298408	9.37618	0.972026
vRhyme_unbinned_38__Ga0485172_0000163	18934	26	21852	Ga0485184	Mixed MG	Mixed MG	Ga0485172__vRhyme_unbinned_38	277298408	9.37618	0.972026
vRhyme_unbinned_38__Ga0485172_0000163	18935	26	21853	Ga0485184	Mixed MG	Mixed MG	Ga0485172__vRhyme_unbinned_38	277298408	9.37618	0.972026
vRhyme_unbinned_38__Ga0485172_0000163	18936	26	21854	Ga0485184	Mixed MG	Mixed MG	Ga0485172__vRhyme_unbinned_38	277298408	9.37618	0.972026
vRhyme_unbinned_38__Ga0485172_0000163	18937	27	21855	Ga0485184	Mixed MG	Mixed MG	Ga0485172__vRhyme_unbinned_38	277298408	9.7368	0.988416
vRhyme_unbinned_38__Ga0485172_0000163	18938	27	21856	Ga0485184	Mixed MG	Mixed MG	Ga0485172__vRhyme_unbinned_38	277298408	9.7368	0.988416
vRhyme_unbinned_38__Ga0485172_0000163	18939	27	21857	Ga0485184	Mixed MG	Mixed MG	Ga0485172__vRhyme_unbinned_38	277298408	9.7368	0.988416
vRhyme_unbinned_38__Ga0485172_0000163	18940	27	21858	Ga0485184	Mixed MG	Mixed MG	Ga0485172__vRhyme_unbinned_38	277298408	9.7368	0.988416
vRhyme_unbinned_38__Ga0485172_0000163	18941	28	21859	Ga0485184	Mixed MG	Mixed MG	Ga0485172__vRhyme_unbinned_38	277298408	10.0974	1.00421
vRhyme_unbinned_38__Ga0485172_0000163	18942	28	21860	Ga0485184	Mixed MG	Mixed MG	Ga0485172__vRhyme_unbinned_38	277298408	10.0974	1.00421
vRhyme_unbinned_38__Ga0485172_0000163	18943	28	21861	Ga0485184	Mixed MG	Mixed MG	Ga0485172__vRhyme_unbinned_38	277298408	10.0974	1.00421
vRhyme_unbinned_38__Ga0485172_0000163	18944	28	21862	Ga0485184	Mixed MG	Mixed MG	Ga0485172__vRhyme_unbinned_38	277298408	10.0974	1.00421
vRhyme_unbinned_38__Ga0485172_0000163	18945	28	21863	Ga0485184	Mixed MG	Mixed MG	Ga0485172__vRhyme_unbinned_38	277298408	10.0974	1.00421
vRhyme_unbinned_38__Ga0485172_0000163	18946	28	21864	Ga0485184	Mixed MG	Mixed MG	Ga0485172__vRhyme_unbinned_38	277298408	10.0974	1.00421
vRhyme_unbinned_38__Ga0485172_0000163	18947	28	21865	Ga0485184	Mixed MG	Mixed MG	Ga0485172__vRhyme_unbinned_38	277298408	10.0974	1.00421
vRhyme_unbinned_38__Ga0485172_0000163	18948	28	21866	Ga0485184	Mixed MG	Mixed MG	Ga0485172__vRhyme_unbinned_38	277298408	10.0974	1.00421
vRhyme_unbinned_38__Ga0485172_0000163	18949	28	21867	Ga0485184	Mixed MG	Mixed MG	Ga0485172__vRhyme_unbinned_38	277298408	10.0974	1.00421
vRhyme_unbinned_38__Ga0485172_0000163	18950	29	21868	Ga0485184	Mixed MG	Mixed MG	Ga0485172__vRhyme_unbinned_38	277298408	10.458	1.01945
vRhyme_unbinned_38__Ga0485172_0000163	18951	32	21869	Ga0485184	Mixed MG	Mixed MG	Ga0485172__vRhyme_unbinned_38	277298408	11.5399	1.0622
vRhyme_unbinned_38__Ga0485172_0000163	18952	32	21870	Ga0485184	Mixed MG	Mixed MG	Ga0485172__vRhyme_unbinned_38	277298408	11.5399	1.0622
vRhyme_unbinned_38__Ga0485172_0000163	18953	32	21871	Ga0485184	Mixed MG	Mixed MG	Ga0485172__vRhyme_unbinned_38	277298408	11.5399	1.0622
vRhyme_unbinned_38__Ga0485172_0000163	18954	31	21872	Ga0485184	Mixed MG	Mixed MG	Ga0485172__vRhyme_unbinned_38	277298408	11.1793	1.04841
vRhyme_unbinned_38__Ga0485172_0000163	18955	31	21873	Ga0485184	Mixed MG	Mixed MG	Ga0485172__vRhyme_unbinned_38	277298408	11.1793	1.04841
vRhyme_unbinned_38__Ga0485172_0000163	18956	31	21874	Ga0485184	Mixed MG	Mixed MG	Ga0485172__vRhyme_unbinned_38	277298408	11.1793	1.04841
vRhyme_unbinned_38__Ga0485172_0000163	18957	31	21875	Ga0485184	Mixed MG	Mixed MG	Ga0485172__vRhyme_unbinned_38	277298408	11.1793	1.04841
vRhyme_unbinned_38__Ga0485172_0000163	18958	31	21876	Ga0485184	Mixed MG	Mixed MG	Ga0485172__vRhyme_unbinned_38	277298408	11.1793	1.04841
vRhyme_unbinned_38__Ga0485172_0000163	18959	31	21877	Ga0485184	Mixed MG	Mixed MG	Ga0485172__vRhyme_unbinned_38	277298408	11.1793	1.04841
vRhyme_unbinned_38__Ga0485172_0000163	18960	31	21878	Ga0485184	Mixed MG	Mixed MG	Ga0485172__vRhyme_unbinned_38	277298408	11.1793	1.04841
vRhyme_unbinned_38__Ga0485172_0000163	18961	32	21879	Ga0485184	Mixed MG	Mixed MG	Ga0485172__vRhyme_unbinned_38	277298408	11.5399	1.0622
vRhyme_unbinned_38__Ga0485172_0000163	18962	33	21880	Ga0485184	Mixed MG	Mixed MG	Ga0485172__vRhyme_unbinned_38	277298408	11.9005	1.07557
vRhyme_unbinned_38__Ga0485172_0000163	18963	33	21881	Ga0485184	Mixed MG	Mixed MG	Ga0485172__vRhyme_unbinned_38	277298408	11.9005	1.07557
vRhyme_unbinned_38__Ga0485172_0000163	18964	33	21882	Ga0485184	Mixed MG	Mixed MG	Ga0485172__vRhyme_unbinned_38	277298408	11.9005	1.07557
vRhyme_unbinned_38__Ga0485172_0000163	18965	33	21883	Ga0485184	Mixed MG	Mixed MG	Ga0485172__vRhyme_unbinned_38	277298408	11.9005	1.07557
vRhyme_unbinned_38__Ga0485172_0000163	18966	33	21884	Ga0485184	Mixed MG	Mixed MG	Ga0485172__vRhyme_unbinned_38	277298408	11.9005	1.07557
vRhyme_unbinned_38__Ga0485172_0000163	18967	33	21885	Ga0485184	Mixed MG	Mixed MG	Ga0485172__vRhyme_unbinned_38	277298408	11.9005	1.07557
vRhyme_unbinned_38__Ga0485172_0000163	18968	33	21886	Ga0485184	Mixed MG	Mixed MG	Ga0485172__vRhyme_unbinned_38	277298408	11.9005	1.07557
vRhyme_unbinned_38__Ga0485172_0000163	18969	33	21887	Ga0485184	Mixed MG	Mixed MG	Ga0485172__vRhyme_unbinned_38	277298408	11.9005	1.07557
vRhyme_unbinned_38__Ga0485172_0000163	18970	33	21888	Ga0485184	Mixed MG	Mixed MG	Ga0485172__vRhyme_unbinned_38	277298408	11.9005	1.07557
vRhyme_unbinned_38__Ga0485172_0000163	18971	33	21889	Ga0485184	Mixed MG	Mixed MG	Ga0485172__vRhyme_unbinned_38	277298408	11.9005	1.07557
vRhyme_unbinned_38__Ga0485172_0000163	18972	33	21890	Ga0485184	Mixed MG	Mixed MG	Ga0485172__vRhyme_unbinned_38	277298408	11.9005	1.07557
vRhyme_unbinned_38__Ga0485172_0000163	18973	33	21891	Ga0485184	Mixed MG	Mixed MG	Ga0485172__vRhyme_unbinned_38	277298408	11.9005	1.07557
vRhyme_unbinned_38__Ga0485172_0000163	18974	33	21892	Ga0485184	Mixed MG	Mixed MG	Ga0485172__vRhyme_unbinned_38	277298408	11.9005	1.07557
vRhyme_unbinned_38__Ga0485172_0000163	18975	31	21893	Ga0485184	Mixed MG	Mixed MG	Ga0485172__vRhyme_unbinned_38	277298408	11.1793	1.04841
vRhyme_unbinned_38__Ga0485172_0000163	18976	30	21894	Ga0485184	Mixed MG	Mixed MG	Ga0485172__vRhyme_unbinned_38	277298408	10.8187	1.03417
vRhyme_unbinned_38__Ga0485172_0000163	18977	29	21895	Ga0485184	Mixed MG	Mixed MG	Ga0485172__vRhyme_unbinned_38	277298408	10.458	1.01945
vRhyme_unbinned_38__Ga0485172_0000163	18978	29	21896	Ga0485184	Mixed MG	Mixed MG	Ga0485172__vRhyme_unbinned_38	277298408	10.458	1.01945
vRhyme_unbinned_38__Ga0485172_0000163	18979	29	21897	Ga0485184	Mixed MG	Mixed MG	Ga0485172__vRhyme_unbinned_38	277298408	10.458	1.01945
vRhyme_unbinned_38__Ga0485172_0000163	18980	29	21898	Ga0485184	Mixed MG	Mixed MG	Ga0485172__vRhyme_unbinned_38	277298408	10.458	1.01945
vRhyme_unbinned_38__Ga0485172_0000163	18981	29	21899	Ga0485184	Mixed MG	Mixed MG	Ga0485172__vRhyme_unbinned_38	277298408	10.458	1.01945
vRhyme_unbinned_38__Ga0485172_0000163	18982	29	21900	Ga0485184	Mixed MG	Mixed MG	Ga0485172__vRhyme_unbinned_38	277298408	10.458	1.01945
vRhyme_unbinned_38__Ga0485172_0000163	18983	29	21901	Ga0485184	Mixed MG	Mixed MG	Ga0485172__vRhyme_unbinned_38	277298408	10.458	1.01945
vRhyme_unbinned_38__Ga0485172_0000163	18984	29	21902	Ga0485184	Mixed MG	Mixed MG	Ga0485172__vRhyme_unbinned_38	277298408	10.458	1.01945
vRhyme_unbinned_38__Ga0485172_0000163	18985	29	21903	Ga0485184	Mixed MG	Mixed MG	Ga0485172__vRhyme_unbinned_38	277298408	10.458	1.01945
vRhyme_unbinned_38__Ga0485172_0000163	18986	29	21904	Ga0485184	Mixed MG	Mixed MG	Ga0485172__vRhyme_unbinned_38	277298408	10.458	1.01945
vRhyme_unbinned_38__Ga0485172_0000163	18987	30	21905	Ga0485184	Mixed MG	Mixed MG	Ga0485172__vRhyme_unbinned_38	277298408	10.8187	1.03417
vRhyme_unbinned_38__Ga0485172_0000163	18988	30	21906	Ga0485184	Mixed MG	Mixed MG	Ga0485172__vRhyme_unbinned_38	277298408	10.8187	1.03417
vRhyme_unbinned_38__Ga0485172_0000163	18989	30	21907	Ga0485184	Mixed MG	Mixed MG	Ga0485172__vRhyme_unbinned_38	277298408	10.8187	1.03417
vRhyme_unbinned_38__Ga0485172_0000163	18990	30	21908	Ga0485184	Mixed MG	Mixed MG	Ga0485172__vRhyme_unbinned_38	277298408	10.8187	1.03417
vRhyme_unbinned_38__Ga0485172_0000163	18991	30	21909	Ga0485184	Mixed MG	Mixed MG	Ga0485172__vRhyme_unbinned_38	277298408	10.8187	1.03417
vRhyme_unbinned_38__Ga0485172_0000163	18992	30	21910	Ga0485184	Mixed MG	Mixed MG	Ga0485172__vRhyme_unbinned_38	277298408	10.8187	1.03417
vRhyme_unbinned_38__Ga0485172_0000163	18993	30	21911	Ga0485184	Mixed MG	Mixed MG	Ga0485172__vRhyme_unbinned_38	277298408	10.8187	1.03417
vRhyme_unbinned_38__Ga0485172_0000163	18994	30	21912	Ga0485184	Mixed MG	Mixed MG	Ga0485172__vRhyme_unbinned_38	277298408	10.8187	1.03417
vRhyme_unbinned_38__Ga0485172_0000163	18995	30	21913	Ga0485184	Mixed MG	Mixed MG	Ga0485172__vRhyme_unbinned_38	277298408	10.8187	1.03417
vRhyme_unbinned_38__Ga0485172_0000163	18996	30	21914	Ga0485184	Mixed MG	Mixed MG	Ga0485172__vRhyme_unbinned_38	277298408	10.8187	1.03417
vRhyme_unbinned_38__Ga0485172_0000163	18997	30	21915	Ga0485184	Mixed MG	Mixed MG	Ga0485172__vRhyme_unbinned_38	277298408	10.8187	1.03417
vRhyme_unbinned_38__Ga0485172_0000163	18998	31	21916	Ga0485184	Mixed MG	Mixed MG	Ga0485172__vRhyme_unbinned_38	277298408	11.1793	1.04841
vRhyme_unbinned_38__Ga0485172_0000163	18999	31	21917	Ga0485184	Mixed MG	Mixed MG	Ga0485172__vRhyme_unbinned_38	277298408	11.1793	1.04841
vRhyme_unbinned_38__Ga0485172_0000163	19000	28	21918	Ga0485184	Mixed MG	Mixed MG	Ga0485172__vRhyme_unbinned_38	277298408	10.0974	1.00421
vRhyme_unbinned_38__Ga0485172_0000163	19001	28	21919	Ga0485184	Mixed MG	Mixed MG	Ga0485172__vRhyme_unbinned_38	277298408	10.0974	1.00421
vRhyme_unbinned_38__Ga0485172_0000163	19002	28	21920	Ga0485184	Mixed MG	Mixed MG	Ga0485172__vRhyme_unbinned_38	277298408	10.0974	1.00421
vRhyme_unbinned_38__Ga0485172_0000163	19003	26	21921	Ga0485184	Mixed MG	Mixed MG	Ga0485172__vRhyme_unbinned_38	277298408	9.37618	0.972026
vRhyme_unbinned_38__Ga0485172_0000163	19004	26	21922	Ga0485184	Mixed MG	Mixed MG	Ga0485172__vRhyme_unbinned_38	277298408	9.37618	0.972026
vRhyme_unbinned_38__Ga0485172_0000163	19005	24	21923	Ga0485184	Mixed MG	Mixed MG	Ga0485172__vRhyme_unbinned_38	277298408	8.65494	0.937264
vRhyme_unbinned_38__Ga0485172_0000163	19006	24	21924	Ga0485184	Mixed MG	Mixed MG	Ga0485172__vRhyme_unbinned_38	277298408	8.65494	0.937264
vRhyme_unbinned_38__Ga0485172_0000163	19007	24	21925	Ga0485184	Mixed MG	Mixed MG	Ga0485172__vRhyme_unbinned_38	277298408	8.65494	0.937264
vRhyme_unbinned_38__Ga0485172_0000163	19008	24	21926	Ga0485184	Mixed MG	Mixed MG	Ga0485172__vRhyme_unbinned_38	277298408	8.65494	0.937264
vRhyme_unbinned_38__Ga0485172_0000163	19009	21	21927	Ga0485184	Mixed MG	Mixed MG	Ga0485172__vRhyme_unbinned_38	277298408	7.57307	0.879272
vRhyme_unbinned_38__Ga0485172_0000163	19010	20	21928	Ga0485184	Mixed MG	Mixed MG	Ga0485172__vRhyme_unbinned_38	277298408	7.21245	0.858083
vRhyme_unbinned_38__Ga0485172_0000163	19011	20	21929	Ga0485184	Mixed MG	Mixed MG	Ga0485172__vRhyme_unbinned_38	277298408	7.21245	0.858083
vRhyme_unbinned_38__Ga0485172_0000163	19012	20	21930	Ga0485184	Mixed MG	Mixed MG	Ga0485172__vRhyme_unbinned_38	277298408	7.21245	0.858083
vRhyme_unbinned_38__Ga0485172_0000163	19013	20	21931	Ga0485184	Mixed MG	Mixed MG	Ga0485172__vRhyme_unbinned_38	277298408	7.21245	0.858083
vRhyme_unbinned_38__Ga0485172_0000163	19014	20	21932	Ga0485184	Mixed MG	Mixed MG	Ga0485172__vRhyme_unbinned_38	277298408	7.21245	0.858083
vRhyme_unbinned_38__Ga0485172_0000163	19015	20	21933	Ga0485184	Mixed MG	Mixed MG	Ga0485172__vRhyme_unbinned_38	277298408	7.21245	0.858083
vRhyme_unbinned_38__Ga0485172_0000163	19016	20	21934	Ga0485184	Mixed MG	Mixed MG	Ga0485172__vRhyme_unbinned_38	277298408	7.21245	0.858083
vRhyme_unbinned_38__Ga0485172_0000163	19017	20	21935	Ga0485184	Mixed MG	Mixed MG	Ga0485172__vRhyme_unbinned_38	277298408	7.21245	0.858083
vRhyme_unbinned_38__Ga0485172_0000163	19018	20	21936	Ga0485184	Mixed MG	Mixed MG	Ga0485172__vRhyme_unbinned_38	277298408	7.21245	0.858083
vRhyme_unbinned_38__Ga0485172_0000163	19019	20	21937	Ga0485184	Mixed MG	Mixed MG	Ga0485172__vRhyme_unbinned_38	277298408	7.21245	0.858083
vRhyme_unbinned_38__Ga0485172_0000163	19020	20	21938	Ga0485184	Mixed MG	Mixed MG	Ga0485172__vRhyme_unbinned_38	277298408	7.21245	0.858083
vRhyme_unbinned_38__Ga0485172_0000163	19021	19	21939	Ga0485184	Mixed MG	Mixed MG	Ga0485172__vRhyme_unbinned_38	277298408	6.85182	0.835806
vRhyme_unbinned_38__Ga0485172_0000163	19022	19	21940	Ga0485184	Mixed MG	Mixed MG	Ga0485172__vRhyme_unbinned_38	277298408	6.85182	0.835806
vRhyme_unbinned_38__Ga0485172_0000163	19023	17	21941	Ga0485184	Mixed MG	Mixed MG	Ga0485172__vRhyme_unbinned_38	277298408	6.13058	0.787502
vRhyme_unbinned_38__Ga0485172_0000163	19024	17	21942	Ga0485184	Mixed MG	Mixed MG	Ga0485172__vRhyme_unbinned_38	277298408	6.13058	0.787502
vRhyme_unbinned_38__Ga0485172_0000163	19025	17	21943	Ga0485184	Mixed MG	Mixed MG	Ga0485172__vRhyme_unbinned_38	277298408	6.13058	0.787502
vRhyme_unbinned_38__Ga0485172_0000163	19026	17	21944	Ga0485184	Mixed MG	Mixed MG	Ga0485172__vRhyme_unbinned_38	277298408	6.13058	0.787502
vRhyme_unbinned_38__Ga0485172_0000163	19027	17	21945	Ga0485184	Mixed MG	Mixed MG	Ga0485172__vRhyme_unbinned_38	277298408	6.13058	0.787502
vRhyme_unbinned_38__Ga0485172_0000163	19028	17	21946	Ga0485184	Mixed MG	Mixed MG	Ga0485172__vRhyme_unbinned_38	277298408	6.13058	0.787502
vRhyme_unbinned_38__Ga0485172_0000163	19029	17	21947	Ga0485184	Mixed MG	Mixed MG	Ga0485172__vRhyme_unbinned_38	277298408	6.13058	0.787502
vRhyme_unbinned_38__Ga0485172_0000163	19030	16	21948	Ga0485184	Mixed MG	Mixed MG	Ga0485172__vRhyme_unbinned_38	277298408	5.76996	0.761173
vRhyme_unbinned_38__Ga0485172_0000163	19031	16	21949	Ga0485184	Mixed MG	Mixed MG	Ga0485172__vRhyme_unbinned_38	277298408	5.76996	0.761173
vRhyme_unbinned_38__Ga0485172_0000163	19032	16	21950	Ga0485184	Mixed MG	Mixed MG	Ga0485172__vRhyme_unbinned_38	277298408	5.76996	0.761173
vRhyme_unbinned_38__Ga0485172_0000163	19033	16	21951	Ga0485184	Mixed MG	Mixed MG	Ga0485172__vRhyme_unbinned_38	277298408	5.76996	0.761173
vRhyme_unbinned_38__Ga0485172_0000163	19034	16	21952	Ga0485184	Mixed MG	Mixed MG	Ga0485172__vRhyme_unbinned_38	277298408	5.76996	0.761173
vRhyme_unbinned_38__Ga0485172_0000163	19035	16	21953	Ga0485184	Mixed MG	Mixed MG	Ga0485172__vRhyme_unbinned_38	277298408	5.76996	0.761173
vRhyme_unbinned_38__Ga0485172_0000163	19036	16	21954	Ga0485184	Mixed MG	Mixed MG	Ga0485172__vRhyme_unbinned_38	277298408	5.76996	0.761173
vRhyme_unbinned_38__Ga0485172_0000163	19037	17	21955	Ga0485184	Mixed MG	Mixed MG	Ga0485172__vRhyme_unbinned_38	277298408	6.13058	0.787502
vRhyme_unbinned_38__Ga0485172_0000163	19038	18	21956	Ga0485184	Mixed MG	Mixed MG	Ga0485172__vRhyme_unbinned_38	277298408	6.4912	0.812325
vRhyme_unbinned_38__Ga0485172_0000163	19039	18	21957	Ga0485184	Mixed MG	Mixed MG	Ga0485172__vRhyme_unbinned_38	277298408	6.4912	0.812325
vRhyme_unbinned_38__Ga0485172_0000163	19040	18	21958	Ga0485184	Mixed MG	Mixed MG	Ga0485172__vRhyme_unbinned_38	277298408	6.4912	0.812325
vRhyme_unbinned_38__Ga0485172_0000163	19041	18	21959	Ga0485184	Mixed MG	Mixed MG	Ga0485172__vRhyme_unbinned_38	277298408	6.4912	0.812325
vRhyme_unbinned_38__Ga0485172_0000163	19042	18	21960	Ga0485184	Mixed MG	Mixed MG	Ga0485172__vRhyme_unbinned_38	277298408	6.4912	0.812325
vRhyme_unbinned_38__Ga0485172_0000163	19043	18	21961	Ga0485184	Mixed MG	Mixed MG	Ga0485172__vRhyme_unbinned_38	277298408	6.4912	0.812325
vRhyme_unbinned_38__Ga0485172_0000163	19044	18	21962	Ga0485184	Mixed MG	Mixed MG	Ga0485172__vRhyme_unbinned_38	277298408	6.4912	0.812325
vRhyme_unbinned_38__Ga0485172_0000163	19045	18	21963	Ga0485184	Mixed MG	Mixed MG	Ga0485172__vRhyme_unbinned_38	277298408	6.4912	0.812325
vRhyme_unbinned_38__Ga0485172_0000163	19046	17	21964	Ga0485184	Mixed MG	Mixed MG	Ga0485172__vRhyme_unbinned_38	277298408	6.13058	0.787502
vRhyme_unbinned_38__Ga0485172_0000163	19047	17	21965	Ga0485184	Mixed MG	Mixed MG	Ga0485172__vRhyme_unbinned_38	277298408	6.13058	0.787502
vRhyme_unbinned_38__Ga0485172_0000163	19048	17	21966	Ga0485184	Mixed MG	Mixed MG	Ga0485172__vRhyme_unbinned_38	277298408	6.13058	0.787502
vRhyme_unbinned_38__Ga0485172_0000163	19049	17	21967	Ga0485184	Mixed MG	Mixed MG	Ga0485172__vRhyme_unbinned_38	277298408	6.13058	0.787502
vRhyme_unbinned_38__Ga0485172_0000163	19050	17	21968	Ga0485184	Mixed MG	Mixed MG	Ga0485172__vRhyme_unbinned_38	277298408	6.13058	0.787502
vRhyme_unbinned_38__Ga0485172_0000163	19051	17	21969	Ga0485184	Mixed MG	Mixed MG	Ga0485172__vRhyme_unbinned_38	277298408	6.13058	0.787502
vRhyme_unbinned_38__Ga0485172_0000163	19052	17	21970	Ga0485184	Mixed MG	Mixed MG	Ga0485172__vRhyme_unbinned_38	277298408	6.13058	0.787502
vRhyme_unbinned_38__Ga0485172_0000163	19053	18	21971	Ga0485184	Mixed MG	Mixed MG	Ga0485172__vRhyme_unbinned_38	277298408	6.4912	0.812325
vRhyme_unbinned_38__Ga0485172_0000163	19054	18	21972	Ga0485184	Mixed MG	Mixed MG	Ga0485172__vRhyme_unbinned_38	277298408	6.4912	0.812325
vRhyme_unbinned_38__Ga0485172_0000163	19055	18	21973	Ga0485184	Mixed MG	Mixed MG	Ga0485172__vRhyme_unbinned_38	277298408	6.4912	0.812325
vRhyme_unbinned_38__Ga0485172_0000163	19056	18	21974	Ga0485184	Mixed MG	Mixed MG	Ga0485172__vRhyme_unbinned_38	277298408	6.4912	0.812325
vRhyme_unbinned_38__Ga0485172_0000163	19057	18	21975	Ga0485184	Mixed MG	Mixed MG	Ga0485172__vRhyme_unbinned_38	277298408	6.4912	0.812325
vRhyme_unbinned_38__Ga0485172_0000163	19058	18	21976	Ga0485184	Mixed MG	Mixed MG	Ga0485172__vRhyme_unbinned_38	277298408	6.4912	0.812325
vRhyme_unbinned_38__Ga0485172_0000163	19059	18	21977	Ga0485184	Mixed MG	Mixed MG	Ga0485172__vRhyme_unbinned_38	277298408	6.4912	0.812325
vRhyme_unbinned_38__Ga0485172_0000163	19060	18	21978	Ga0485184	Mixed MG	Mixed MG	Ga0485172__vRhyme_unbinned_38	277298408	6.4912	0.812325
vRhyme_unbinned_38__Ga0485172_0000163	19061	18	21979	Ga0485184	Mixed MG	Mixed MG	Ga0485172__vRhyme_unbinned_38	277298408	6.4912	0.812325
vRhyme_unbinned_38__Ga0485172_0000163	19062	18	21980	Ga0485184	Mixed MG	Mixed MG	Ga0485172__vRhyme_unbinned_38	277298408	6.4912	0.812325
vRhyme_unbinned_38__Ga0485172_0000163	19063	18	21981	Ga0485184	Mixed MG	Mixed MG	Ga0485172__vRhyme_unbinned_38	277298408	6.4912	0.812325
vRhyme_unbinned_38__Ga0485172_0000163	19064	18	21982	Ga0485184	Mixed MG	Mixed MG	Ga0485172__vRhyme_unbinned_38	277298408	6.4912	0.812325
vRhyme_unbinned_38__Ga0485172_0000163	19065	18	21983	Ga0485184	Mixed MG	Mixed MG	Ga0485172__vRhyme_unbinned_38	277298408	6.4912	0.812325
vRhyme_unbinned_38__Ga0485172_0000163	19066	18	21984	Ga0485184	Mixed MG	Mixed MG	Ga0485172__vRhyme_unbinned_38	277298408	6.4912	0.812325
vRhyme_unbinned_38__Ga0485172_0000163	19067	18	21985	Ga0485184	Mixed MG	Mixed MG	Ga0485172__vRhyme_unbinned_38	277298408	6.4912	0.812325
vRhyme_unbinned_38__Ga0485172_0000163	19068	18	21986	Ga0485184	Mixed MG	Mixed MG	Ga0485172__vRhyme_unbinned_38	277298408	6.4912	0.812325
vRhyme_unbinned_38__Ga0485172_0000163	19069	18	21987	Ga0485184	Mixed MG	Mixed MG	Ga0485172__vRhyme_unbinned_38	277298408	6.4912	0.812325
vRhyme_unbinned_38__Ga0485172_0000163	19070	18	21988	Ga0485184	Mixed MG	Mixed MG	Ga0485172__vRhyme_unbinned_38	277298408	6.4912	0.812325
vRhyme_unbinned_38__Ga0485172_0000163	19071	19	21989	Ga0485184	Mixed MG	Mixed MG	Ga0485172__vRhyme_unbinned_38	277298408	6.85182	0.835806
vRhyme_unbinned_38__Ga0485172_0000163	19072	19	21990	Ga0485184	Mixed MG	Mixed MG	Ga0485172__vRhyme_unbinned_38	277298408	6.85182	0.835806
vRhyme_unbinned_38__Ga0485172_0000163	19073	19	21991	Ga0485184	Mixed MG	Mixed MG	Ga0485172__vRhyme_unbinned_38	277298408	6.85182	0.835806
vRhyme_unbinned_38__Ga0485172_0000163	19074	16	21992	Ga0485184	Mixed MG	Mixed MG	Ga0485172__vRhyme_unbinned_38	277298408	5.76996	0.761173
vRhyme_unbinned_38__Ga0485172_0000163	19075	16	21993	Ga0485184	Mixed MG	Mixed MG	Ga0485172__vRhyme_unbinned_38	277298408	5.76996	0.761173
vRhyme_unbinned_38__Ga0485172_0000163	19076	16	21994	Ga0485184	Mixed MG	Mixed MG	Ga0485172__vRhyme_unbinned_38	277298408	5.76996	0.761173
vRhyme_unbinned_38__Ga0485172_0000163	19077	16	21995	Ga0485184	Mixed MG	Mixed MG	Ga0485172__vRhyme_unbinned_38	277298408	5.76996	0.761173
vRhyme_unbinned_38__Ga0485172_0000163	19078	16	21996	Ga0485184	Mixed MG	Mixed MG	Ga0485172__vRhyme_unbinned_38	277298408	5.76996	0.761173
vRhyme_unbinned_38__Ga0485172_0000163	19079	16	21997	Ga0485184	Mixed MG	Mixed MG	Ga0485172__vRhyme_unbinned_38	277298408	5.76996	0.761173
vRhyme_unbinned_38__Ga0485172_0000163	19080	16	21998	Ga0485184	Mixed MG	Mixed MG	Ga0485172__vRhyme_unbinned_38	277298408	5.76996	0.761173
vRhyme_unbinned_38__Ga0485172_0000163	19081	17	21999	Ga0485184	Mixed MG	Mixed MG	Ga0485172__vRhyme_unbinned_38	277298408	6.13058	0.787502
vRhyme_unbinned_38__Ga0485172_0000163	19082	17	22000	Ga0485184	Mixed MG	Mixed MG	Ga0485172__vRhyme_unbinned_38	277298408	6.13058	0.787502
vRhyme_unbinned_38__Ga0485172_0000163	19083	16	22001	Ga0485184	Mixed MG	Mixed MG	Ga0485172__vRhyme_unbinned_38	277298408	5.76996	0.761173
vRhyme_unbinned_38__Ga0485172_0000163	19084	16	22002	Ga0485184	Mixed MG	Mixed MG	Ga0485172__vRhyme_unbinned_38	277298408	5.76996	0.761173
vRhyme_unbinned_38__Ga0485172_0000163	19085	16	22003	Ga0485184	Mixed MG	Mixed MG	Ga0485172__vRhyme_unbinned_38	277298408	5.76996	0.761173
vRhyme_unbinned_38__Ga0485172_0000163	19086	16	22004	Ga0485184	Mixed MG	Mixed MG	Ga0485172__vRhyme_unbinned_38	277298408	5.76996	0.761173
vRhyme_unbinned_38__Ga0485172_0000163	19087	17	22005	Ga0485184	Mixed MG	Mixed MG	Ga0485172__vRhyme_unbinned_38	277298408	6.13058	0.787502
vRhyme_unbinned_38__Ga0485172_0000163	19088	17	22006	Ga0485184	Mixed MG	Mixed MG	Ga0485172__vRhyme_unbinned_38	277298408	6.13058	0.787502
vRhyme_unbinned_38__Ga0485172_0000163	19089	18	22007	Ga0485184	Mixed MG	Mixed MG	Ga0485172__vRhyme_unbinned_38	277298408	6.4912	0.812325
vRhyme_unbinned_38__Ga0485172_0000163	19090	18	22008	Ga0485184	Mixed MG	Mixed MG	Ga0485172__vRhyme_unbinned_38	277298408	6.4912	0.812325
vRhyme_unbinned_38__Ga0485172_0000163	19091	17	22009	Ga0485184	Mixed MG	Mixed MG	Ga0485172__vRhyme_unbinned_38	277298408	6.13058	0.787502
vRhyme_unbinned_38__Ga0485172_0000163	19092	17	22010	Ga0485184	Mixed MG	Mixed MG	Ga0485172__vRhyme_unbinned_38	277298408	6.13058	0.787502
vRhyme_unbinned_38__Ga0485172_0000163	19093	17	22011	Ga0485184	Mixed MG	Mixed MG	Ga0485172__vRhyme_unbinned_38	277298408	6.13058	0.787502
vRhyme_unbinned_38__Ga0485172_0000163	19094	17	22012	Ga0485184	Mixed MG	Mixed MG	Ga0485172__vRhyme_unbinned_38	277298408	6.13058	0.787502
vRhyme_unbinned_38__Ga0485172_0000163	19095	17	22013	Ga0485184	Mixed MG	Mixed MG	Ga0485172__vRhyme_unbinned_38	277298408	6.13058	0.787502
vRhyme_unbinned_38__Ga0485172_0000163	19096	17	22014	Ga0485184	Mixed MG	Mixed MG	Ga0485172__vRhyme_unbinned_38	277298408	6.13058	0.787502
vRhyme_unbinned_38__Ga0485172_0000163	19097	17	22015	Ga0485184	Mixed MG	Mixed MG	Ga0485172__vRhyme_unbinned_38	277298408	6.13058	0.787502
vRhyme_unbinned_38__Ga0485172_0000163	19098	17	22016	Ga0485184	Mixed MG	Mixed MG	Ga0485172__vRhyme_unbinned_38	277298408	6.13058	0.787502
vRhyme_unbinned_38__Ga0485172_0000163	19099	17	22017	Ga0485184	Mixed MG	Mixed MG	Ga0485172__vRhyme_unbinned_38	277298408	6.13058	0.787502
vRhyme_unbinned_38__Ga0485172_0000163	19100	16	22018	Ga0485184	Mixed MG	Mixed MG	Ga0485172__vRhyme_unbinned_38	277298408	5.76996	0.761173
vRhyme_unbinned_38__Ga0485172_0000163	19101	13	22019	Ga0485184	Mixed MG	Mixed MG	Ga0485172__vRhyme_unbinned_38	277298408	4.68809	0.670996
vRhyme_unbinned_38__Ga0485172_0000163	19102	14	22020	Ga0485184	Mixed MG	Mixed MG	Ga0485172__vRhyme_unbinned_38	277298408	5.04871	0.703181
vRhyme_unbinned_38__Ga0485172_0000163	19103	15	22021	Ga0485184	Mixed MG	Mixed MG	Ga0485172__vRhyme_unbinned_38	277298408	5.40934	0.733144
vRhyme_unbinned_38__Ga0485172_0000163	19104	15	22022	Ga0485184	Mixed MG	Mixed MG	Ga0485172__vRhyme_unbinned_38	277298408	5.40934	0.733144
vRhyme_unbinned_38__Ga0485172_0000163	19105	15	22023	Ga0485184	Mixed MG	Mixed MG	Ga0485172__vRhyme_unbinned_38	277298408	5.40934	0.733144
vRhyme_unbinned_38__Ga0485172_0000163	19106	16	22024	Ga0485184	Mixed MG	Mixed MG	Ga0485172__vRhyme_unbinned_38	277298408	5.76996	0.761173
vRhyme_unbinned_38__Ga0485172_0000163	19107	16	22025	Ga0485184	Mixed MG	Mixed MG	Ga0485172__vRhyme_unbinned_38	277298408	5.76996	0.761173
vRhyme_unbinned_38__Ga0485172_0000163	19108	16	22026	Ga0485184	Mixed MG	Mixed MG	Ga0485172__vRhyme_unbinned_38	277298408	5.76996	0.761173
vRhyme_unbinned_38__Ga0485172_0000163	19109	16	22027	Ga0485184	Mixed MG	Mixed MG	Ga0485172__vRhyme_unbinned_38	277298408	5.76996	0.761173
vRhyme_unbinned_38__Ga0485172_0000163	19110	16	22028	Ga0485184	Mixed MG	Mixed MG	Ga0485172__vRhyme_unbinned_38	277298408	5.76996	0.761173
vRhyme_unbinned_38__Ga0485172_0000163	19111	15	22029	Ga0485184	Mixed MG	Mixed MG	Ga0485172__vRhyme_unbinned_38	277298408	5.40934	0.733144
vRhyme_unbinned_38__Ga0485172_0000163	19112	14	22030	Ga0485184	Mixed MG	Mixed MG	Ga0485172__vRhyme_unbinned_38	277298408	5.04871	0.703181
vRhyme_unbinned_38__Ga0485172_0000163	19113	14	22031	Ga0485184	Mixed MG	Mixed MG	Ga0485172__vRhyme_unbinned_38	277298408	5.04871	0.703181
vRhyme_unbinned_38__Ga0485172_0000163	19114	14	22032	Ga0485184	Mixed MG	Mixed MG	Ga0485172__vRhyme_unbinned_38	277298408	5.04871	0.703181
vRhyme_unbinned_38__Ga0485172_0000163	19115	14	22033	Ga0485184	Mixed MG	Mixed MG	Ga0485172__vRhyme_unbinned_38	277298408	5.04871	0.703181
vRhyme_unbinned_38__Ga0485172_0000163	19116	14	22034	Ga0485184	Mixed MG	Mixed MG	Ga0485172__vRhyme_unbinned_38	277298408	5.04871	0.703181
vRhyme_unbinned_38__Ga0485172_0000163	19117	15	22035	Ga0485184	Mixed MG	Mixed MG	Ga0485172__vRhyme_unbinned_38	277298408	5.40934	0.733144
vRhyme_unbinned_38__Ga0485172_0000163	19118	15	22036	Ga0485184	Mixed MG	Mixed MG	Ga0485172__vRhyme_unbinned_38	277298408	5.40934	0.733144
vRhyme_unbinned_38__Ga0485172_0000163	19119	17	22037	Ga0485184	Mixed MG	Mixed MG	Ga0485172__vRhyme_unbinned_38	277298408	6.13058	0.787502
vRhyme_unbinned_38__Ga0485172_0000163	19120	17	22038	Ga0485184	Mixed MG	Mixed MG	Ga0485172__vRhyme_unbinned_38	277298408	6.13058	0.787502
vRhyme_unbinned_38__Ga0485172_0000163	19121	17	22039	Ga0485184	Mixed MG	Mixed MG	Ga0485172__vRhyme_unbinned_38	277298408	6.13058	0.787502
vRhyme_unbinned_38__Ga0485172_0000163	19122	17	22040	Ga0485184	Mixed MG	Mixed MG	Ga0485172__vRhyme_unbinned_38	277298408	6.13058	0.787502
vRhyme_unbinned_38__Ga0485172_0000163	19123	17	22041	Ga0485184	Mixed MG	Mixed MG	Ga0485172__vRhyme_unbinned_38	277298408	6.13058	0.787502
vRhyme_unbinned_38__Ga0485172_0000163	19124	17	22042	Ga0485184	Mixed MG	Mixed MG	Ga0485172__vRhyme_unbinned_38	277298408	6.13058	0.787502
vRhyme_unbinned_38__Ga0485172_0000163	19125	17	22043	Ga0485184	Mixed MG	Mixed MG	Ga0485172__vRhyme_unbinned_38	277298408	6.13058	0.787502
vRhyme_unbinned_38__Ga0485172_0000163	19126	17	22044	Ga0485184	Mixed MG	Mixed MG	Ga0485172__vRhyme_unbinned_38	277298408	6.13058	0.787502
vRhyme_unbinned_38__Ga0485172_0000163	19127	17	22045	Ga0485184	Mixed MG	Mixed MG	Ga0485172__vRhyme_unbinned_38	277298408	6.13058	0.787502
vRhyme_unbinned_38__Ga0485172_0000163	19128	17	22046	Ga0485184	Mixed MG	Mixed MG	Ga0485172__vRhyme_unbinned_38	277298408	6.13058	0.787502
vRhyme_unbinned_38__Ga0485172_0000163	19129	17	22047	Ga0485184	Mixed MG	Mixed MG	Ga0485172__vRhyme_unbinned_38	277298408	6.13058	0.787502
vRhyme_unbinned_38__Ga0485172_0000163	19130	17	22048	Ga0485184	Mixed MG	Mixed MG	Ga0485172__vRhyme_unbinned_38	277298408	6.13058	0.787502
vRhyme_unbinned_38__Ga0485172_0000163	19131	18	22049	Ga0485184	Mixed MG	Mixed MG	Ga0485172__vRhyme_unbinned_38	277298408	6.4912	0.812325
vRhyme_unbinned_38__Ga0485172_0000163	19132	18	22050	Ga0485184	Mixed MG	Mixed MG	Ga0485172__vRhyme_unbinned_38	277298408	6.4912	0.812325
vRhyme_unbinned_38__Ga0485172_0000163	19133	19	22051	Ga0485184	Mixed MG	Mixed MG	Ga0485172__vRhyme_unbinned_38	277298408	6.85182	0.835806
vRhyme_unbinned_38__Ga0485172_0000163	19134	19	22052	Ga0485184	Mixed MG	Mixed MG	Ga0485172__vRhyme_unbinned_38	277298408	6.85182	0.835806
vRhyme_unbinned_38__Ga0485172_0000163	19135	19	22053	Ga0485184	Mixed MG	Mixed MG	Ga0485172__vRhyme_unbinned_38	277298408	6.85182	0.835806
vRhyme_unbinned_38__Ga0485172_0000163	19136	19	22054	Ga0485184	Mixed MG	Mixed MG	Ga0485172__vRhyme_unbinned_38	277298408	6.85182	0.835806
vRhyme_unbinned_38__Ga0485172_0000163	19137	18	22055	Ga0485184	Mixed MG	Mixed MG	Ga0485172__vRhyme_unbinned_38	277298408	6.4912	0.812325
vRhyme_unbinned_38__Ga0485172_0000163	19138	18	22056	Ga0485184	Mixed MG	Mixed MG	Ga0485172__vRhyme_unbinned_38	277298408	6.4912	0.812325
vRhyme_unbinned_38__Ga0485172_0000163	19139	18	22057	Ga0485184	Mixed MG	Mixed MG	Ga0485172__vRhyme_unbinned_38	277298408	6.4912	0.812325
vRhyme_unbinned_38__Ga0485172_0000163	19140	19	22058	Ga0485184	Mixed MG	Mixed MG	Ga0485172__vRhyme_unbinned_38	277298408	6.85182	0.835806
vRhyme_unbinned_38__Ga0485172_0000163	19141	19	22059	Ga0485184	Mixed MG	Mixed MG	Ga0485172__vRhyme_unbinned_38	277298408	6.85182	0.835806
vRhyme_unbinned_38__Ga0485172_0000163	19142	19	22060	Ga0485184	Mixed MG	Mixed MG	Ga0485172__vRhyme_unbinned_38	277298408	6.85182	0.835806
vRhyme_unbinned_38__Ga0485172_0000163	19143	20	22061	Ga0485184	Mixed MG	Mixed MG	Ga0485172__vRhyme_unbinned_38	277298408	7.21245	0.858083
vRhyme_unbinned_38__Ga0485172_0000163	19144	20	22062	Ga0485184	Mixed MG	Mixed MG	Ga0485172__vRhyme_unbinned_38	277298408	7.21245	0.858083
vRhyme_unbinned_38__Ga0485172_0000163	19145	20	22063	Ga0485184	Mixed MG	Mixed MG	Ga0485172__vRhyme_unbinned_38	277298408	7.21245	0.858083
vRhyme_unbinned_38__Ga0485172_0000163	19146	20	22064	Ga0485184	Mixed MG	Mixed MG	Ga0485172__vRhyme_unbinned_38	277298408	7.21245	0.858083
vRhyme_unbinned_38__Ga0485172_0000163	19147	20	22065	Ga0485184	Mixed MG	Mixed MG	Ga0485172__vRhyme_unbinned_38	277298408	7.21245	0.858083
vRhyme_unbinned_38__Ga0485172_0000163	19148	19	22066	Ga0485184	Mixed MG	Mixed MG	Ga0485172__vRhyme_unbinned_38	277298408	6.85182	0.835806
vRhyme_unbinned_38__Ga0485172_0000163	19149	20	22067	Ga0485184	Mixed MG	Mixed MG	Ga0485172__vRhyme_unbinned_38	277298408	7.21245	0.858083
vRhyme_unbinned_38__Ga0485172_0000163	19150	20	22068	Ga0485184	Mixed MG	Mixed MG	Ga0485172__vRhyme_unbinned_38	277298408	7.21245	0.858083
vRhyme_unbinned_38__Ga0485172_0000163	19151	20	22069	Ga0485184	Mixed MG	Mixed MG	Ga0485172__vRhyme_unbinned_38	277298408	7.21245	0.858083
vRhyme_unbinned_38__Ga0485172_0000163	19152	20	22070	Ga0485184	Mixed MG	Mixed MG	Ga0485172__vRhyme_unbinned_38	277298408	7.21245	0.858083
vRhyme_unbinned_38__Ga0485172_0000163	19153	20	22071	Ga0485184	Mixed MG	Mixed MG	Ga0485172__vRhyme_unbinned_38	277298408	7.21245	0.858083
vRhyme_unbinned_38__Ga0485172_0000163	19154	21	22072	Ga0485184	Mixed MG	Mixed MG	Ga0485172__vRhyme_unbinned_38	277298408	7.57307	0.879272
vRhyme_unbinned_38__Ga0485172_0000163	19155	21	22073	Ga0485184	Mixed MG	Mixed MG	Ga0485172__vRhyme_unbinned_38	277298408	7.57307	0.879272
vRhyme_unbinned_38__Ga0485172_0000163	19156	21	22074	Ga0485184	Mixed MG	Mixed MG	Ga0485172__vRhyme_unbinned_38	277298408	7.57307	0.879272
vRhyme_unbinned_38__Ga0485172_0000163	19157	21	22075	Ga0485184	Mixed MG	Mixed MG	Ga0485172__vRhyme_unbinned_38	277298408	7.57307	0.879272
vRhyme_unbinned_38__Ga0485172_0000163	19158	21	22076	Ga0485184	Mixed MG	Mixed MG	Ga0485172__vRhyme_unbinned_38	277298408	7.57307	0.879272
vRhyme_unbinned_38__Ga0485172_0000163	19159	21	22077	Ga0485184	Mixed MG	Mixed MG	Ga0485172__vRhyme_unbinned_38	277298408	7.57307	0.879272
vRhyme_unbinned_38__Ga0485172_0000163	19160	21	22078	Ga0485184	Mixed MG	Mixed MG	Ga0485172__vRhyme_unbinned_38	277298408	7.57307	0.879272
vRhyme_unbinned_38__Ga0485172_0000163	19161	21	22079	Ga0485184	Mixed MG	Mixed MG	Ga0485172__vRhyme_unbinned_38	277298408	7.57307	0.879272
vRhyme_unbinned_38__Ga0485172_0000163	19162	22	22080	Ga0485184	Mixed MG	Mixed MG	Ga0485172__vRhyme_unbinned_38	277298408	7.93369	0.899475
vRhyme_unbinned_38__Ga0485172_0000163	19163	22	22081	Ga0485184	Mixed MG	Mixed MG	Ga0485172__vRhyme_unbinned_38	277298408	7.93369	0.899475
vRhyme_unbinned_38__Ga0485172_0000163	19164	22	22082	Ga0485184	Mixed MG	Mixed MG	Ga0485172__vRhyme_unbinned_38	277298408	7.93369	0.899475
vRhyme_unbinned_38__Ga0485172_0000163	19165	22	22083	Ga0485184	Mixed MG	Mixed MG	Ga0485172__vRhyme_unbinned_38	277298408	7.93369	0.899475
vRhyme_unbinned_38__Ga0485172_0000163	19166	22	22084	Ga0485184	Mixed MG	Mixed MG	Ga0485172__vRhyme_unbinned_38	277298408	7.93369	0.899475
vRhyme_unbinned_38__Ga0485172_0000163	19167	22	22085	Ga0485184	Mixed MG	Mixed MG	Ga0485172__vRhyme_unbinned_38	277298408	7.93369	0.899475
vRhyme_unbinned_38__Ga0485172_0000163	19168	22	22086	Ga0485184	Mixed MG	Mixed MG	Ga0485172__vRhyme_unbinned_38	277298408	7.93369	0.899475
vRhyme_unbinned_38__Ga0485172_0000163	19169	22	22087	Ga0485184	Mixed MG	Mixed MG	Ga0485172__vRhyme_unbinned_38	277298408	7.93369	0.899475
vRhyme_unbinned_38__Ga0485172_0000163	19170	22	22088	Ga0485184	Mixed MG	Mixed MG	Ga0485172__vRhyme_unbinned_38	277298408	7.93369	0.899475
vRhyme_unbinned_38__Ga0485172_0000163	19171	22	22089	Ga0485184	Mixed MG	Mixed MG	Ga0485172__vRhyme_unbinned_38	277298408	7.93369	0.899475
vRhyme_unbinned_38__Ga0485172_0000163	19172	22	22090	Ga0485184	Mixed MG	Mixed MG	Ga0485172__vRhyme_unbinned_38	277298408	7.93369	0.899475
vRhyme_unbinned_38__Ga0485172_0000163	19173	22	22091	Ga0485184	Mixed MG	Mixed MG	Ga0485172__vRhyme_unbinned_38	277298408	7.93369	0.899475
vRhyme_unbinned_38__Ga0485172_0000163	19174	22	22092	Ga0485184	Mixed MG	Mixed MG	Ga0485172__vRhyme_unbinned_38	277298408	7.93369	0.899475
vRhyme_unbinned_38__Ga0485172_0000163	19175	22	22093	Ga0485184	Mixed MG	Mixed MG	Ga0485172__vRhyme_unbinned_38	277298408	7.93369	0.899475
vRhyme_unbinned_38__Ga0485172_0000163	19176	22	22094	Ga0485184	Mixed MG	Mixed MG	Ga0485172__vRhyme_unbinned_38	277298408	7.93369	0.899475
vRhyme_unbinned_38__Ga0485172_0000163	19177	23	22095	Ga0485184	Mixed MG	Mixed MG	Ga0485172__vRhyme_unbinned_38	277298408	8.29431	0.91878
vRhyme_unbinned_38__Ga0485172_0000163	19178	23	22096	Ga0485184	Mixed MG	Mixed MG	Ga0485172__vRhyme_unbinned_38	277298408	8.29431	0.91878
vRhyme_unbinned_38__Ga0485172_0000163	19179	23	22097	Ga0485184	Mixed MG	Mixed MG	Ga0485172__vRhyme_unbinned_38	277298408	8.29431	0.91878
vRhyme_unbinned_38__Ga0485172_0000163	19180	23	22098	Ga0485184	Mixed MG	Mixed MG	Ga0485172__vRhyme_unbinned_38	277298408	8.29431	0.91878
vRhyme_unbinned_38__Ga0485172_0000163	19181	23	22099	Ga0485184	Mixed MG	Mixed MG	Ga0485172__vRhyme_unbinned_38	277298408	8.29431	0.91878
vRhyme_unbinned_38__Ga0485172_0000163	19182	23	22100	Ga0485184	Mixed MG	Mixed MG	Ga0485172__vRhyme_unbinned_38	277298408	8.29431	0.91878
vRhyme_unbinned_38__Ga0485172_0000163	19183	24	22101	Ga0485184	Mixed MG	Mixed MG	Ga0485172__vRhyme_unbinned_38	277298408	8.65494	0.937264
vRhyme_unbinned_38__Ga0485172_0000163	19184	24	22102	Ga0485184	Mixed MG	Mixed MG	Ga0485172__vRhyme_unbinned_38	277298408	8.65494	0.937264
vRhyme_unbinned_38__Ga0485172_0000163	19185	24	22103	Ga0485184	Mixed MG	Mixed MG	Ga0485172__vRhyme_unbinned_38	277298408	8.65494	0.937264
vRhyme_unbinned_38__Ga0485172_0000163	19186	24	22104	Ga0485184	Mixed MG	Mixed MG	Ga0485172__vRhyme_unbinned_38	277298408	8.65494	0.937264
vRhyme_unbinned_38__Ga0485172_0000163	19187	23	22105	Ga0485184	Mixed MG	Mixed MG	Ga0485172__vRhyme_unbinned_38	277298408	8.29431	0.91878
vRhyme_unbinned_38__Ga0485172_0000163	19188	22	22106	Ga0485184	Mixed MG	Mixed MG	Ga0485172__vRhyme_unbinned_38	277298408	7.93369	0.899475
vRhyme_unbinned_38__Ga0485172_0000163	19189	22	22107	Ga0485184	Mixed MG	Mixed MG	Ga0485172__vRhyme_unbinned_38	277298408	7.93369	0.899475
vRhyme_unbinned_38__Ga0485172_0000163	19190	22	22108	Ga0485184	Mixed MG	Mixed MG	Ga0485172__vRhyme_unbinned_38	277298408	7.93369	0.899475
vRhyme_unbinned_38__Ga0485172_0000163	19191	22	22109	Ga0485184	Mixed MG	Mixed MG	Ga0485172__vRhyme_unbinned_38	277298408	7.93369	0.899475
vRhyme_unbinned_38__Ga0485172_0000163	19192	22	22110	Ga0485184	Mixed MG	Mixed MG	Ga0485172__vRhyme_unbinned_38	277298408	7.93369	0.899475
vRhyme_unbinned_38__Ga0485172_0000163	19193	23	22111	Ga0485184	Mixed MG	Mixed MG	Ga0485172__vRhyme_unbinned_38	277298408	8.29431	0.91878
vRhyme_unbinned_38__Ga0485172_0000163	19194	23	22112	Ga0485184	Mixed MG	Mixed MG	Ga0485172__vRhyme_unbinned_38	277298408	8.29431	0.91878
vRhyme_unbinned_38__Ga0485172_0000163	19195	23	22113	Ga0485184	Mixed MG	Mixed MG	Ga0485172__vRhyme_unbinned_38	277298408	8.29431	0.91878
vRhyme_unbinned_38__Ga0485172_0000163	19196	23	22114	Ga0485184	Mixed MG	Mixed MG	Ga0485172__vRhyme_unbinned_38	277298408	8.29431	0.91878
vRhyme_unbinned_38__Ga0485172_0000163	19197	23	22115	Ga0485184	Mixed MG	Mixed MG	Ga0485172__vRhyme_unbinned_38	277298408	8.29431	0.91878
vRhyme_unbinned_38__Ga0485172_0000163	19198	23	22116	Ga0485184	Mixed MG	Mixed MG	Ga0485172__vRhyme_unbinned_38	277298408	8.29431	0.91878
vRhyme_unbinned_38__Ga0485172_0000163	19199	23	22117	Ga0485184	Mixed MG	Mixed MG	Ga0485172__vRhyme_unbinned_38	277298408	8.29431	0.91878
vRhyme_unbinned_38__Ga0485172_0000163	19200	23	22118	Ga0485184	Mixed MG	Mixed MG	Ga0485172__vRhyme_unbinned_38	277298408	8.29431	0.91878
vRhyme_unbinned_38__Ga0485172_0000163	19201	24	22119	Ga0485184	Mixed MG	Mixed MG	Ga0485172__vRhyme_unbinned_38	277298408	8.65494	0.937264
vRhyme_unbinned_38__Ga0485172_0000163	19202	24	22120	Ga0485184	Mixed MG	Mixed MG	Ga0485172__vRhyme_unbinned_38	277298408	8.65494	0.937264
vRhyme_unbinned_38__Ga0485172_0000163	19203	23	22121	Ga0485184	Mixed MG	Mixed MG	Ga0485172__vRhyme_unbinned_38	277298408	8.29431	0.91878
vRhyme_unbinned_38__Ga0485172_0000163	19204	23	22122	Ga0485184	Mixed MG	Mixed MG	Ga0485172__vRhyme_unbinned_38	277298408	8.29431	0.91878
vRhyme_unbinned_38__Ga0485172_0000163	19205	23	22123	Ga0485184	Mixed MG	Mixed MG	Ga0485172__vRhyme_unbinned_38	277298408	8.29431	0.91878
vRhyme_unbinned_38__Ga0485172_0000163	19206	22	22124	Ga0485184	Mixed MG	Mixed MG	Ga0485172__vRhyme_unbinned_38	277298408	7.93369	0.899475
vRhyme_unbinned_38__Ga0485172_0000163	19207	22	22125	Ga0485184	Mixed MG	Mixed MG	Ga0485172__vRhyme_unbinned_38	277298408	7.93369	0.899475
vRhyme_unbinned_38__Ga0485172_0000163	19208	22	22126	Ga0485184	Mixed MG	Mixed MG	Ga0485172__vRhyme_unbinned_38	277298408	7.93369	0.899475
vRhyme_unbinned_38__Ga0485172_0000163	19209	22	22127	Ga0485184	Mixed MG	Mixed MG	Ga0485172__vRhyme_unbinned_38	277298408	7.93369	0.899475
vRhyme_unbinned_38__Ga0485172_0000163	19210	22	22128	Ga0485184	Mixed MG	Mixed MG	Ga0485172__vRhyme_unbinned_38	277298408	7.93369	0.899475
vRhyme_unbinned_38__Ga0485172_0000163	19211	22	22129	Ga0485184	Mixed MG	Mixed MG	Ga0485172__vRhyme_unbinned_38	277298408	7.93369	0.899475
vRhyme_unbinned_38__Ga0485172_0000163	19212	22	22130	Ga0485184	Mixed MG	Mixed MG	Ga0485172__vRhyme_unbinned_38	277298408	7.93369	0.899475
vRhyme_unbinned_38__Ga0485172_0000163	19213	22	22131	Ga0485184	Mixed MG	Mixed MG	Ga0485172__vRhyme_unbinned_38	277298408	7.93369	0.899475
vRhyme_unbinned_38__Ga0485172_0000163	19214	22	22132	Ga0485184	Mixed MG	Mixed MG	Ga0485172__vRhyme_unbinned_38	277298408	7.93369	0.899475
vRhyme_unbinned_38__Ga0485172_0000163	19215	22	22133	Ga0485184	Mixed MG	Mixed MG	Ga0485172__vRhyme_unbinned_38	277298408	7.93369	0.899475
vRhyme_unbinned_38__Ga0485172_0000163	19216	22	22134	Ga0485184	Mixed MG	Mixed MG	Ga0485172__vRhyme_unbinned_38	277298408	7.93369	0.899475
vRhyme_unbinned_38__Ga0485172_0000163	19217	22	22135	Ga0485184	Mixed MG	Mixed MG	Ga0485172__vRhyme_unbinned_38	277298408	7.93369	0.899475
vRhyme_unbinned_38__Ga0485172_0000163	19218	22	22136	Ga0485184	Mixed MG	Mixed MG	Ga0485172__vRhyme_unbinned_38	277298408	7.93369	0.899475
vRhyme_unbinned_38__Ga0485172_0000163	19219	22	22137	Ga0485184	Mixed MG	Mixed MG	Ga0485172__vRhyme_unbinned_38	277298408	7.93369	0.899475
vRhyme_unbinned_38__Ga0485172_0000163	19220	22	22138	Ga0485184	Mixed MG	Mixed MG	Ga0485172__vRhyme_unbinned_38	277298408	7.93369	0.899475
vRhyme_unbinned_38__Ga0485172_0000163	19221	21	22139	Ga0485184	Mixed MG	Mixed MG	Ga0485172__vRhyme_unbinned_38	277298408	7.57307	0.879272
vRhyme_unbinned_38__Ga0485172_0000163	19222	21	22140	Ga0485184	Mixed MG	Mixed MG	Ga0485172__vRhyme_unbinned_38	277298408	7.57307	0.879272
vRhyme_unbinned_38__Ga0485172_0000163	19223	21	22141	Ga0485184	Mixed MG	Mixed MG	Ga0485172__vRhyme_unbinned_38	277298408	7.57307	0.879272
vRhyme_unbinned_38__Ga0485172_0000163	19224	21	22142	Ga0485184	Mixed MG	Mixed MG	Ga0485172__vRhyme_unbinned_38	277298408	7.57307	0.879272
vRhyme_unbinned_38__Ga0485172_0000163	19225	21	22143	Ga0485184	Mixed MG	Mixed MG	Ga0485172__vRhyme_unbinned_38	277298408	7.57307	0.879272
vRhyme_unbinned_38__Ga0485172_0000163	19226	21	22144	Ga0485184	Mixed MG	Mixed MG	Ga0485172__vRhyme_unbinned_38	277298408	7.57307	0.879272
vRhyme_unbinned_38__Ga0485172_0000163	19227	21	22145	Ga0485184	Mixed MG	Mixed MG	Ga0485172__vRhyme_unbinned_38	277298408	7.57307	0.879272
vRhyme_unbinned_38__Ga0485172_0000163	19228	21	22146	Ga0485184	Mixed MG	Mixed MG	Ga0485172__vRhyme_unbinned_38	277298408	7.57307	0.879272
vRhyme_unbinned_38__Ga0485172_0000163	19229	21	22147	Ga0485184	Mixed MG	Mixed MG	Ga0485172__vRhyme_unbinned_38	277298408	7.57307	0.879272
vRhyme_unbinned_38__Ga0485172_0000163	19230	21	22148	Ga0485184	Mixed MG	Mixed MG	Ga0485172__vRhyme_unbinned_38	277298408	7.57307	0.879272
vRhyme_unbinned_38__Ga0485172_0000163	19231	20	22149	Ga0485184	Mixed MG	Mixed MG	Ga0485172__vRhyme_unbinned_38	277298408	7.21245	0.858083
vRhyme_unbinned_38__Ga0485172_0000163	19232	20	22150	Ga0485184	Mixed MG	Mixed MG	Ga0485172__vRhyme_unbinned_38	277298408	7.21245	0.858083
vRhyme_unbinned_38__Ga0485172_0000163	19233	20	22151	Ga0485184	Mixed MG	Mixed MG	Ga0485172__vRhyme_unbinned_38	277298408	7.21245	0.858083
vRhyme_unbinned_38__Ga0485172_0000163	19234	20	22152	Ga0485184	Mixed MG	Mixed MG	Ga0485172__vRhyme_unbinned_38	277298408	7.21245	0.858083
vRhyme_unbinned_38__Ga0485172_0000163	19235	20	22153	Ga0485184	Mixed MG	Mixed MG	Ga0485172__vRhyme_unbinned_38	277298408	7.21245	0.858083
vRhyme_unbinned_38__Ga0485172_0000163	19236	20	22154	Ga0485184	Mixed MG	Mixed MG	Ga0485172__vRhyme_unbinned_38	277298408	7.21245	0.858083
vRhyme_unbinned_38__Ga0485172_0000163	19237	18	22155	Ga0485184	Mixed MG	Mixed MG	Ga0485172__vRhyme_unbinned_38	277298408	6.4912	0.812325
vRhyme_unbinned_38__Ga0485172_0000163	19238	18	22156	Ga0485184	Mixed MG	Mixed MG	Ga0485172__vRhyme_unbinned_38	277298408	6.4912	0.812325
vRhyme_unbinned_38__Ga0485172_0000163	19239	17	22157	Ga0485184	Mixed MG	Mixed MG	Ga0485172__vRhyme_unbinned_38	277298408	6.13058	0.787502
vRhyme_unbinned_38__Ga0485172_0000163	19240	17	22158	Ga0485184	Mixed MG	Mixed MG	Ga0485172__vRhyme_unbinned_38	277298408	6.13058	0.787502
vRhyme_unbinned_38__Ga0485172_0000163	19241	18	22159	Ga0485184	Mixed MG	Mixed MG	Ga0485172__vRhyme_unbinned_38	277298408	6.4912	0.812325
vRhyme_unbinned_38__Ga0485172_0000163	19242	18	22160	Ga0485184	Mixed MG	Mixed MG	Ga0485172__vRhyme_unbinned_38	277298408	6.4912	0.812325
vRhyme_unbinned_38__Ga0485172_0000163	19243	18	22161	Ga0485184	Mixed MG	Mixed MG	Ga0485172__vRhyme_unbinned_38	277298408	6.4912	0.812325
vRhyme_unbinned_38__Ga0485172_0000163	19244	18	22162	Ga0485184	Mixed MG	Mixed MG	Ga0485172__vRhyme_unbinned_38	277298408	6.4912	0.812325
vRhyme_unbinned_38__Ga0485172_0000163	19245	18	22163	Ga0485184	Mixed MG	Mixed MG	Ga0485172__vRhyme_unbinned_38	277298408	6.4912	0.812325
vRhyme_unbinned_38__Ga0485172_0000163	19246	19	22164	Ga0485184	Mixed MG	Mixed MG	Ga0485172__vRhyme_unbinned_38	277298408	6.85182	0.835806
vRhyme_unbinned_38__Ga0485172_0000163	19247	19	22165	Ga0485184	Mixed MG	Mixed MG	Ga0485172__vRhyme_unbinned_38	277298408	6.85182	0.835806
vRhyme_unbinned_38__Ga0485172_0000163	19248	19	22166	Ga0485184	Mixed MG	Mixed MG	Ga0485172__vRhyme_unbinned_38	277298408	6.85182	0.835806
vRhyme_unbinned_38__Ga0485172_0000163	19249	19	22167	Ga0485184	Mixed MG	Mixed MG	Ga0485172__vRhyme_unbinned_38	277298408	6.85182	0.835806
vRhyme_unbinned_38__Ga0485172_0000163	19250	19	22168	Ga0485184	Mixed MG	Mixed MG	Ga0485172__vRhyme_unbinned_38	277298408	6.85182	0.835806
vRhyme_unbinned_38__Ga0485172_0000163	19251	20	22169	Ga0485184	Mixed MG	Mixed MG	Ga0485172__vRhyme_unbinned_38	277298408	7.21245	0.858083
vRhyme_unbinned_38__Ga0485172_0000163	19252	19	22170	Ga0485184	Mixed MG	Mixed MG	Ga0485172__vRhyme_unbinned_38	277298408	6.85182	0.835806
vRhyme_unbinned_38__Ga0485172_0000163	19253	19	22171	Ga0485184	Mixed MG	Mixed MG	Ga0485172__vRhyme_unbinned_38	277298408	6.85182	0.835806
vRhyme_unbinned_38__Ga0485172_0000163	19254	19	22172	Ga0485184	Mixed MG	Mixed MG	Ga0485172__vRhyme_unbinned_38	277298408	6.85182	0.835806
vRhyme_unbinned_38__Ga0485172_0000163	19255	19	22173	Ga0485184	Mixed MG	Mixed MG	Ga0485172__vRhyme_unbinned_38	277298408	6.85182	0.835806
vRhyme_unbinned_38__Ga0485172_0000163	19256	18	22174	Ga0485184	Mixed MG	Mixed MG	Ga0485172__vRhyme_unbinned_38	277298408	6.4912	0.812325
vRhyme_unbinned_38__Ga0485172_0000163	19257	18	22175	Ga0485184	Mixed MG	Mixed MG	Ga0485172__vRhyme_unbinned_38	277298408	6.4912	0.812325
vRhyme_unbinned_38__Ga0485172_0000163	19258	18	22176	Ga0485184	Mixed MG	Mixed MG	Ga0485172__vRhyme_unbinned_38	277298408	6.4912	0.812325
vRhyme_unbinned_38__Ga0485172_0000163	19259	18	22177	Ga0485184	Mixed MG	Mixed MG	Ga0485172__vRhyme_unbinned_38	277298408	6.4912	0.812325
vRhyme_unbinned_38__Ga0485172_0000163	19260	18	22178	Ga0485184	Mixed MG	Mixed MG	Ga0485172__vRhyme_unbinned_38	277298408	6.4912	0.812325
vRhyme_unbinned_38__Ga0485172_0000163	19261	18	22179	Ga0485184	Mixed MG	Mixed MG	Ga0485172__vRhyme_unbinned_38	277298408	6.4912	0.812325
vRhyme_unbinned_38__Ga0485172_0000163	19262	18	22180	Ga0485184	Mixed MG	Mixed MG	Ga0485172__vRhyme_unbinned_38	277298408	6.4912	0.812325
vRhyme_unbinned_38__Ga0485172_0000163	19263	18	22181	Ga0485184	Mixed MG	Mixed MG	Ga0485172__vRhyme_unbinned_38	277298408	6.4912	0.812325
vRhyme_unbinned_38__Ga0485172_0000163	19264	19	22182	Ga0485184	Mixed MG	Mixed MG	Ga0485172__vRhyme_unbinned_38	277298408	6.85182	0.835806
vRhyme_unbinned_38__Ga0485172_0000163	19265	19	22183	Ga0485184	Mixed MG	Mixed MG	Ga0485172__vRhyme_unbinned_38	277298408	6.85182	0.835806
vRhyme_unbinned_38__Ga0485172_0000163	19266	19	22184	Ga0485184	Mixed MG	Mixed MG	Ga0485172__vRhyme_unbinned_38	277298408	6.85182	0.835806
vRhyme_unbinned_38__Ga0485172_0000163	19267	18	22185	Ga0485184	Mixed MG	Mixed MG	Ga0485172__vRhyme_unbinned_38	277298408	6.4912	0.812325
vRhyme_unbinned_38__Ga0485172_0000163	19268	18	22186	Ga0485184	Mixed MG	Mixed MG	Ga0485172__vRhyme_unbinned_38	277298408	6.4912	0.812325
vRhyme_unbinned_38__Ga0485172_0000163	19269	16	22187	Ga0485184	Mixed MG	Mixed MG	Ga0485172__vRhyme_unbinned_38	277298408	5.76996	0.761173
vRhyme_unbinned_38__Ga0485172_0000163	19270	16	22188	Ga0485184	Mixed MG	Mixed MG	Ga0485172__vRhyme_unbinned_38	277298408	5.76996	0.761173
vRhyme_unbinned_38__Ga0485172_0000163	19271	16	22189	Ga0485184	Mixed MG	Mixed MG	Ga0485172__vRhyme_unbinned_38	277298408	5.76996	0.761173
vRhyme_unbinned_38__Ga0485172_0000163	19272	16	22190	Ga0485184	Mixed MG	Mixed MG	Ga0485172__vRhyme_unbinned_38	277298408	5.76996	0.761173
vRhyme_unbinned_38__Ga0485172_0000163	19273	16	22191	Ga0485184	Mixed MG	Mixed MG	Ga0485172__vRhyme_unbinned_38	277298408	5.76996	0.761173
vRhyme_unbinned_38__Ga0485172_0000163	19274	16	22192	Ga0485184	Mixed MG	Mixed MG	Ga0485172__vRhyme_unbinned_38	277298408	5.76996	0.761173
vRhyme_unbinned_38__Ga0485172_0000163	19275	16	22193	Ga0485184	Mixed MG	Mixed MG	Ga0485172__vRhyme_unbinned_38	277298408	5.76996	0.761173
vRhyme_unbinned_38__Ga0485172_0000163	19276	16	22194	Ga0485184	Mixed MG	Mixed MG	Ga0485172__vRhyme_unbinned_38	277298408	5.76996	0.761173
vRhyme_unbinned_38__Ga0485172_0000163	19277	17	22195	Ga0485184	Mixed MG	Mixed MG	Ga0485172__vRhyme_unbinned_38	277298408	6.13058	0.787502
vRhyme_unbinned_38__Ga0485172_0000163	19278	17	22196	Ga0485184	Mixed MG	Mixed MG	Ga0485172__vRhyme_unbinned_38	277298408	6.13058	0.787502
vRhyme_unbinned_38__Ga0485172_0000163	19279	17	22197	Ga0485184	Mixed MG	Mixed MG	Ga0485172__vRhyme_unbinned_38	277298408	6.13058	0.787502
vRhyme_unbinned_38__Ga0485172_0000163	19280	18	22198	Ga0485184	Mixed MG	Mixed MG	Ga0485172__vRhyme_unbinned_38	277298408	6.4912	0.812325
vRhyme_unbinned_38__Ga0485172_0000163	19281	17	22199	Ga0485184	Mixed MG	Mixed MG	Ga0485172__vRhyme_unbinned_38	277298408	6.13058	0.787502
vRhyme_unbinned_38__Ga0485172_0000163	19282	17	22200	Ga0485184	Mixed MG	Mixed MG	Ga0485172__vRhyme_unbinned_38	277298408	6.13058	0.787502
vRhyme_unbinned_38__Ga0485172_0000163	19283	16	22201	Ga0485184	Mixed MG	Mixed MG	Ga0485172__vRhyme_unbinned_38	277298408	5.76996	0.761173
vRhyme_unbinned_38__Ga0485172_0000163	19284	16	22202	Ga0485184	Mixed MG	Mixed MG	Ga0485172__vRhyme_unbinned_38	277298408	5.76996	0.761173
vRhyme_unbinned_38__Ga0485172_0000163	19285	17	22203	Ga0485184	Mixed MG	Mixed MG	Ga0485172__vRhyme_unbinned_38	277298408	6.13058	0.787502
vRhyme_unbinned_38__Ga0485172_0000163	19286	17	22204	Ga0485184	Mixed MG	Mixed MG	Ga0485172__vRhyme_unbinned_38	277298408	6.13058	0.787502
vRhyme_unbinned_38__Ga0485172_0000163	19287	17	22205	Ga0485184	Mixed MG	Mixed MG	Ga0485172__vRhyme_unbinned_38	277298408	6.13058	0.787502
vRhyme_unbinned_38__Ga0485172_0000163	19288	17	22206	Ga0485184	Mixed MG	Mixed MG	Ga0485172__vRhyme_unbinned_38	277298408	6.13058	0.787502
vRhyme_unbinned_38__Ga0485172_0000163	19289	17	22207	Ga0485184	Mixed MG	Mixed MG	Ga0485172__vRhyme_unbinned_38	277298408	6.13058	0.787502
vRhyme_unbinned_38__Ga0485172_0000163	19290	16	22208	Ga0485184	Mixed MG	Mixed MG	Ga0485172__vRhyme_unbinned_38	277298408	5.76996	0.761173
vRhyme_unbinned_38__Ga0485172_0000163	19291	16	22209	Ga0485184	Mixed MG	Mixed MG	Ga0485172__vRhyme_unbinned_38	277298408	5.76996	0.761173
vRhyme_unbinned_38__Ga0485172_0000163	19292	16	22210	Ga0485184	Mixed MG	Mixed MG	Ga0485172__vRhyme_unbinned_38	277298408	5.76996	0.761173
vRhyme_unbinned_38__Ga0485172_0000163	19293	15	22211	Ga0485184	Mixed MG	Mixed MG	Ga0485172__vRhyme_unbinned_38	277298408	5.40934	0.733144
vRhyme_unbinned_38__Ga0485172_0000163	19294	15	22212	Ga0485184	Mixed MG	Mixed MG	Ga0485172__vRhyme_unbinned_38	277298408	5.40934	0.733144
vRhyme_unbinned_38__Ga0485172_0000163	19295	15	22213	Ga0485184	Mixed MG	Mixed MG	Ga0485172__vRhyme_unbinned_38	277298408	5.40934	0.733144
vRhyme_unbinned_38__Ga0485172_0000163	19296	15	22214	Ga0485184	Mixed MG	Mixed MG	Ga0485172__vRhyme_unbinned_38	277298408	5.40934	0.733144
vRhyme_unbinned_38__Ga0485172_0000163	19297	15	22215	Ga0485184	Mixed MG	Mixed MG	Ga0485172__vRhyme_unbinned_38	277298408	5.40934	0.733144
vRhyme_unbinned_38__Ga0485172_0000163	19298	15	22216	Ga0485184	Mixed MG	Mixed MG	Ga0485172__vRhyme_unbinned_38	277298408	5.40934	0.733144
vRhyme_unbinned_38__Ga0485172_0000163	19299	14	22217	Ga0485184	Mixed MG	Mixed MG	Ga0485172__vRhyme_unbinned_38	277298408	5.04871	0.703181
vRhyme_unbinned_38__Ga0485172_0000163	19300	14	22218	Ga0485184	Mixed MG	Mixed MG	Ga0485172__vRhyme_unbinned_38	277298408	5.04871	0.703181
vRhyme_unbinned_38__Ga0485172_0000163	19301	15	22219	Ga0485184	Mixed MG	Mixed MG	Ga0485172__vRhyme_unbinned_38	277298408	5.40934	0.733144
vRhyme_unbinned_38__Ga0485172_0000163	19302	15	22220	Ga0485184	Mixed MG	Mixed MG	Ga0485172__vRhyme_unbinned_38	277298408	5.40934	0.733144
vRhyme_unbinned_38__Ga0485172_0000163	19303	15	22221	Ga0485184	Mixed MG	Mixed MG	Ga0485172__vRhyme_unbinned_38	277298408	5.40934	0.733144
vRhyme_unbinned_38__Ga0485172_0000163	19304	14	22222	Ga0485184	Mixed MG	Mixed MG	Ga0485172__vRhyme_unbinned_38	277298408	5.04871	0.703181
vRhyme_unbinned_38__Ga0485172_0000163	19305	14	22223	Ga0485184	Mixed MG	Mixed MG	Ga0485172__vRhyme_unbinned_38	277298408	5.04871	0.703181
vRhyme_unbinned_38__Ga0485172_0000163	19306	15	22224	Ga0485184	Mixed MG	Mixed MG	Ga0485172__vRhyme_unbinned_38	277298408	5.40934	0.733144
vRhyme_unbinned_38__Ga0485172_0000163	19307	15	22225	Ga0485184	Mixed MG	Mixed MG	Ga0485172__vRhyme_unbinned_38	277298408	5.40934	0.733144
vRhyme_unbinned_38__Ga0485172_0000163	19308	15	22226	Ga0485184	Mixed MG	Mixed MG	Ga0485172__vRhyme_unbinned_38	277298408	5.40934	0.733144
vRhyme_unbinned_38__Ga0485172_0000163	19309	15	22227	Ga0485184	Mixed MG	Mixed MG	Ga0485172__vRhyme_unbinned_38	277298408	5.40934	0.733144
vRhyme_unbinned_38__Ga0485172_0000163	19310	15	22228	Ga0485184	Mixed MG	Mixed MG	Ga0485172__vRhyme_unbinned_38	277298408	5.40934	0.733144
vRhyme_unbinned_38__Ga0485172_0000163	19311	15	22229	Ga0485184	Mixed MG	Mixed MG	Ga0485172__vRhyme_unbinned_38	277298408	5.40934	0.733144
vRhyme_unbinned_38__Ga0485172_0000163	19312	15	22230	Ga0485184	Mixed MG	Mixed MG	Ga0485172__vRhyme_unbinned_38	277298408	5.40934	0.733144
vRhyme_unbinned_38__Ga0485172_0000163	19313	15	22231	Ga0485184	Mixed MG	Mixed MG	Ga0485172__vRhyme_unbinned_38	277298408	5.40934	0.733144
vRhyme_unbinned_38__Ga0485172_0000163	19314	15	22232	Ga0485184	Mixed MG	Mixed MG	Ga0485172__vRhyme_unbinned_38	277298408	5.40934	0.733144
vRhyme_unbinned_38__Ga0485172_0000163	19315	15	22233	Ga0485184	Mixed MG	Mixed MG	Ga0485172__vRhyme_unbinned_38	277298408	5.40934	0.733144
vRhyme_unbinned_38__Ga0485172_0000163	19316	15	22234	Ga0485184	Mixed MG	Mixed MG	Ga0485172__vRhyme_unbinned_38	277298408	5.40934	0.733144
vRhyme_unbinned_38__Ga0485172_0000163	19317	15	22235	Ga0485184	Mixed MG	Mixed MG	Ga0485172__vRhyme_unbinned_38	277298408	5.40934	0.733144
vRhyme_unbinned_38__Ga0485172_0000163	19318	15	22236	Ga0485184	Mixed MG	Mixed MG	Ga0485172__vRhyme_unbinned_38	277298408	5.40934	0.733144
vRhyme_unbinned_38__Ga0485172_0000163	19319	15	22237	Ga0485184	Mixed MG	Mixed MG	Ga0485172__vRhyme_unbinned_38	277298408	5.40934	0.733144
vRhyme_unbinned_38__Ga0485172_0000163	19320	15	22238	Ga0485184	Mixed MG	Mixed MG	Ga0485172__vRhyme_unbinned_38	277298408	5.40934	0.733144
vRhyme_unbinned_38__Ga0485172_0000163	19321	15	22239	Ga0485184	Mixed MG	Mixed MG	Ga0485172__vRhyme_unbinned_38	277298408	5.40934	0.733144
vRhyme_unbinned_38__Ga0485172_0000163	19322	15	22240	Ga0485184	Mixed MG	Mixed MG	Ga0485172__vRhyme_unbinned_38	277298408	5.40934	0.733144
vRhyme_unbinned_38__Ga0485172_0000163	19323	15	22241	Ga0485184	Mixed MG	Mixed MG	Ga0485172__vRhyme_unbinned_38	277298408	5.40934	0.733144
vRhyme_unbinned_38__Ga0485172_0000163	19324	15	22242	Ga0485184	Mixed MG	Mixed MG	Ga0485172__vRhyme_unbinned_38	277298408	5.40934	0.733144
vRhyme_unbinned_38__Ga0485172_0000163	19325	15	22243	Ga0485184	Mixed MG	Mixed MG	Ga0485172__vRhyme_unbinned_38	277298408	5.40934	0.733144
vRhyme_unbinned_38__Ga0485172_0000163	19326	15	22244	Ga0485184	Mixed MG	Mixed MG	Ga0485172__vRhyme_unbinned_38	277298408	5.40934	0.733144
vRhyme_unbinned_38__Ga0485172_0000163	19327	14	22245	Ga0485184	Mixed MG	Mixed MG	Ga0485172__vRhyme_unbinned_38	277298408	5.04871	0.703181
vRhyme_unbinned_38__Ga0485172_0000163	19328	14	22246	Ga0485184	Mixed MG	Mixed MG	Ga0485172__vRhyme_unbinned_38	277298408	5.04871	0.703181
vRhyme_unbinned_38__Ga0485172_0000163	19329	14	22247	Ga0485184	Mixed MG	Mixed MG	Ga0485172__vRhyme_unbinned_38	277298408	5.04871	0.703181
vRhyme_unbinned_38__Ga0485172_0000163	19330	14	22248	Ga0485184	Mixed MG	Mixed MG	Ga0485172__vRhyme_unbinned_38	277298408	5.04871	0.703181
vRhyme_unbinned_38__Ga0485172_0000163	19331	14	22249	Ga0485184	Mixed MG	Mixed MG	Ga0485172__vRhyme_unbinned_38	277298408	5.04871	0.703181
vRhyme_unbinned_38__Ga0485172_0000163	19332	15	22250	Ga0485184	Mixed MG	Mixed MG	Ga0485172__vRhyme_unbinned_38	277298408	5.40934	0.733144
vRhyme_unbinned_38__Ga0485172_0000163	19333	14	22251	Ga0485184	Mixed MG	Mixed MG	Ga0485172__vRhyme_unbinned_38	277298408	5.04871	0.703181
vRhyme_unbinned_38__Ga0485172_0000163	19334	14	22252	Ga0485184	Mixed MG	Mixed MG	Ga0485172__vRhyme_unbinned_38	277298408	5.04871	0.703181
vRhyme_unbinned_38__Ga0485172_0000163	19335	15	22253	Ga0485184	Mixed MG	Mixed MG	Ga0485172__vRhyme_unbinned_38	277298408	5.40934	0.733144
vRhyme_unbinned_38__Ga0485172_0000163	19336	15	22254	Ga0485184	Mixed MG	Mixed MG	Ga0485172__vRhyme_unbinned_38	277298408	5.40934	0.733144
vRhyme_unbinned_38__Ga0485172_0000163	19337	15	22255	Ga0485184	Mixed MG	Mixed MG	Ga0485172__vRhyme_unbinned_38	277298408	5.40934	0.733144
vRhyme_unbinned_38__Ga0485172_0000163	19338	15	22256	Ga0485184	Mixed MG	Mixed MG	Ga0485172__vRhyme_unbinned_38	277298408	5.40934	0.733144
vRhyme_unbinned_38__Ga0485172_0000163	19339	16	22257	Ga0485184	Mixed MG	Mixed MG	Ga0485172__vRhyme_unbinned_38	277298408	5.76996	0.761173
vRhyme_unbinned_38__Ga0485172_0000163	19340	16	22258	Ga0485184	Mixed MG	Mixed MG	Ga0485172__vRhyme_unbinned_38	277298408	5.76996	0.761173
vRhyme_unbinned_38__Ga0485172_0000163	19341	16	22259	Ga0485184	Mixed MG	Mixed MG	Ga0485172__vRhyme_unbinned_38	277298408	5.76996	0.761173
vRhyme_unbinned_38__Ga0485172_0000163	19342	16	22260	Ga0485184	Mixed MG	Mixed MG	Ga0485172__vRhyme_unbinned_38	277298408	5.76996	0.761173
vRhyme_unbinned_38__Ga0485172_0000163	19343	15	22261	Ga0485184	Mixed MG	Mixed MG	Ga0485172__vRhyme_unbinned_38	277298408	5.40934	0.733144
vRhyme_unbinned_38__Ga0485172_0000163	19344	15	22262	Ga0485184	Mixed MG	Mixed MG	Ga0485172__vRhyme_unbinned_38	277298408	5.40934	0.733144
vRhyme_unbinned_38__Ga0485172_0000163	19345	15	22263	Ga0485184	Mixed MG	Mixed MG	Ga0485172__vRhyme_unbinned_38	277298408	5.40934	0.733144
vRhyme_unbinned_38__Ga0485172_0000163	19346	15	22264	Ga0485184	Mixed MG	Mixed MG	Ga0485172__vRhyme_unbinned_38	277298408	5.40934	0.733144
vRhyme_unbinned_38__Ga0485172_0000163	19347	15	22265	Ga0485184	Mixed MG	Mixed MG	Ga0485172__vRhyme_unbinned_38	277298408	5.40934	0.733144
vRhyme_unbinned_38__Ga0485172_0000163	19348	15	22266	Ga0485184	Mixed MG	Mixed MG	Ga0485172__vRhyme_unbinned_38	277298408	5.40934	0.733144
vRhyme_unbinned_38__Ga0485172_0000163	19349	15	22267	Ga0485184	Mixed MG	Mixed MG	Ga0485172__vRhyme_unbinned_38	277298408	5.40934	0.733144
vRhyme_unbinned_38__Ga0485172_0000163	19350	15	22268	Ga0485184	Mixed MG	Mixed MG	Ga0485172__vRhyme_unbinned_38	277298408	5.40934	0.733144
vRhyme_unbinned_38__Ga0485172_0000163	19351	14	22269	Ga0485184	Mixed MG	Mixed MG	Ga0485172__vRhyme_unbinned_38	277298408	5.04871	0.703181
vRhyme_unbinned_38__Ga0485172_0000163	19352	14	22270	Ga0485184	Mixed MG	Mixed MG	Ga0485172__vRhyme_unbinned_38	277298408	5.04871	0.703181
vRhyme_unbinned_38__Ga0485172_0000163	19353	14	22271	Ga0485184	Mixed MG	Mixed MG	Ga0485172__vRhyme_unbinned_38	277298408	5.04871	0.703181
vRhyme_unbinned_38__Ga0485172_0000163	19354	14	22272	Ga0485184	Mixed MG	Mixed MG	Ga0485172__vRhyme_unbinned_38	277298408	5.04871	0.703181
vRhyme_unbinned_38__Ga0485172_0000163	19355	14	22273	Ga0485184	Mixed MG	Mixed MG	Ga0485172__vRhyme_unbinned_38	277298408	5.04871	0.703181
vRhyme_unbinned_38__Ga0485172_0000163	19356	14	22274	Ga0485184	Mixed MG	Mixed MG	Ga0485172__vRhyme_unbinned_38	277298408	5.04871	0.703181
vRhyme_unbinned_38__Ga0485172_0000163	19357	14	22275	Ga0485184	Mixed MG	Mixed MG	Ga0485172__vRhyme_unbinned_38	277298408	5.04871	0.703181
vRhyme_unbinned_38__Ga0485172_0000163	19358	14	22276	Ga0485184	Mixed MG	Mixed MG	Ga0485172__vRhyme_unbinned_38	277298408	5.04871	0.703181
vRhyme_unbinned_38__Ga0485172_0000163	19359	14	22277	Ga0485184	Mixed MG	Mixed MG	Ga0485172__vRhyme_unbinned_38	277298408	5.04871	0.703181
vRhyme_unbinned_38__Ga0485172_0000163	19360	14	22278	Ga0485184	Mixed MG	Mixed MG	Ga0485172__vRhyme_unbinned_38	277298408	5.04871	0.703181
vRhyme_unbinned_38__Ga0485172_0000163	19361	14	22279	Ga0485184	Mixed MG	Mixed MG	Ga0485172__vRhyme_unbinned_38	277298408	5.04871	0.703181
vRhyme_unbinned_38__Ga0485172_0000163	19362	14	22280	Ga0485184	Mixed MG	Mixed MG	Ga0485172__vRhyme_unbinned_38	277298408	5.04871	0.703181
vRhyme_unbinned_38__Ga0485172_0000163	19363	14	22281	Ga0485184	Mixed MG	Mixed MG	Ga0485172__vRhyme_unbinned_38	277298408	5.04871	0.703181
vRhyme_unbinned_38__Ga0485172_0000163	19364	14	22282	Ga0485184	Mixed MG	Mixed MG	Ga0485172__vRhyme_unbinned_38	277298408	5.04871	0.703181
vRhyme_unbinned_38__Ga0485172_0000163	19365	14	22283	Ga0485184	Mixed MG	Mixed MG	Ga0485172__vRhyme_unbinned_38	277298408	5.04871	0.703181
vRhyme_unbinned_38__Ga0485172_0000163	19366	14	22284	Ga0485184	Mixed MG	Mixed MG	Ga0485172__vRhyme_unbinned_38	277298408	5.04871	0.703181
vRhyme_unbinned_38__Ga0485172_0000163	19367	14	22285	Ga0485184	Mixed MG	Mixed MG	Ga0485172__vRhyme_unbinned_38	277298408	5.04871	0.703181
vRhyme_unbinned_38__Ga0485172_0000163	19368	14	22286	Ga0485184	Mixed MG	Mixed MG	Ga0485172__vRhyme_unbinned_38	277298408	5.04871	0.703181
vRhyme_unbinned_38__Ga0485172_0000163	19369	14	22287	Ga0485184	Mixed MG	Mixed MG	Ga0485172__vRhyme_unbinned_38	277298408	5.04871	0.703181
vRhyme_unbinned_38__Ga0485172_0000163	19370	14	22288	Ga0485184	Mixed MG	Mixed MG	Ga0485172__vRhyme_unbinned_38	277298408	5.04871	0.703181
vRhyme_unbinned_38__Ga0485172_0000163	19371	15	22289	Ga0485184	Mixed MG	Mixed MG	Ga0485172__vRhyme_unbinned_38	277298408	5.40934	0.733144
vRhyme_unbinned_38__Ga0485172_0000163	19372	15	22290	Ga0485184	Mixed MG	Mixed MG	Ga0485172__vRhyme_unbinned_38	277298408	5.40934	0.733144
vRhyme_unbinned_38__Ga0485172_0000163	19373	15	22291	Ga0485184	Mixed MG	Mixed MG	Ga0485172__vRhyme_unbinned_38	277298408	5.40934	0.733144
vRhyme_unbinned_38__Ga0485172_0000163	19374	15	22292	Ga0485184	Mixed MG	Mixed MG	Ga0485172__vRhyme_unbinned_38	277298408	5.40934	0.733144
vRhyme_unbinned_38__Ga0485172_0000163	19375	15	22293	Ga0485184	Mixed MG	Mixed MG	Ga0485172__vRhyme_unbinned_38	277298408	5.40934	0.733144
vRhyme_unbinned_38__Ga0485172_0000163	19376	15	22294	Ga0485184	Mixed MG	Mixed MG	Ga0485172__vRhyme_unbinned_38	277298408	5.40934	0.733144
vRhyme_unbinned_38__Ga0485172_0000163	19377	15	22295	Ga0485184	Mixed MG	Mixed MG	Ga0485172__vRhyme_unbinned_38	277298408	5.40934	0.733144
vRhyme_unbinned_38__Ga0485172_0000163	19378	15	22296	Ga0485184	Mixed MG	Mixed MG	Ga0485172__vRhyme_unbinned_38	277298408	5.40934	0.733144
vRhyme_unbinned_38__Ga0485172_0000163	19379	15	22297	Ga0485184	Mixed MG	Mixed MG	Ga0485172__vRhyme_unbinned_38	277298408	5.40934	0.733144
vRhyme_unbinned_38__Ga0485172_0000163	19380	15	22298	Ga0485184	Mixed MG	Mixed MG	Ga0485172__vRhyme_unbinned_38	277298408	5.40934	0.733144
vRhyme_unbinned_38__Ga0485172_0000163	19381	15	22299	Ga0485184	Mixed MG	Mixed MG	Ga0485172__vRhyme_unbinned_38	277298408	5.40934	0.733144
vRhyme_unbinned_38__Ga0485172_0000163	19382	15	22300	Ga0485184	Mixed MG	Mixed MG	Ga0485172__vRhyme_unbinned_38	277298408	5.40934	0.733144
vRhyme_unbinned_38__Ga0485172_0000163	19383	15	22301	Ga0485184	Mixed MG	Mixed MG	Ga0485172__vRhyme_unbinned_38	277298408	5.40934	0.733144
vRhyme_unbinned_38__Ga0485172_0000163	19384	15	22302	Ga0485184	Mixed MG	Mixed MG	Ga0485172__vRhyme_unbinned_38	277298408	5.40934	0.733144
vRhyme_unbinned_38__Ga0485172_0000163	19385	15	22303	Ga0485184	Mixed MG	Mixed MG	Ga0485172__vRhyme_unbinned_38	277298408	5.40934	0.733144
vRhyme_unbinned_38__Ga0485172_0000163	19386	15	22304	Ga0485184	Mixed MG	Mixed MG	Ga0485172__vRhyme_unbinned_38	277298408	5.40934	0.733144
vRhyme_unbinned_38__Ga0485172_0000163	19387	16	22305	Ga0485184	Mixed MG	Mixed MG	Ga0485172__vRhyme_unbinned_38	277298408	5.76996	0.761173
vRhyme_unbinned_38__Ga0485172_0000163	19388	16	22306	Ga0485184	Mixed MG	Mixed MG	Ga0485172__vRhyme_unbinned_38	277298408	5.76996	0.761173
vRhyme_unbinned_38__Ga0485172_0000163	19389	16	22307	Ga0485184	Mixed MG	Mixed MG	Ga0485172__vRhyme_unbinned_38	277298408	5.76996	0.761173
vRhyme_unbinned_38__Ga0485172_0000163	19390	16	22308	Ga0485184	Mixed MG	Mixed MG	Ga0485172__vRhyme_unbinned_38	277298408	5.76996	0.761173
vRhyme_unbinned_38__Ga0485172_0000163	19391	15	22309	Ga0485184	Mixed MG	Mixed MG	Ga0485172__vRhyme_unbinned_38	277298408	5.40934	0.733144
vRhyme_unbinned_38__Ga0485172_0000163	19392	15	22310	Ga0485184	Mixed MG	Mixed MG	Ga0485172__vRhyme_unbinned_38	277298408	5.40934	0.733144
vRhyme_unbinned_38__Ga0485172_0000163	19393	15	22311	Ga0485184	Mixed MG	Mixed MG	Ga0485172__vRhyme_unbinned_38	277298408	5.40934	0.733144
vRhyme_unbinned_38__Ga0485172_0000163	19394	15	22312	Ga0485184	Mixed MG	Mixed MG	Ga0485172__vRhyme_unbinned_38	277298408	5.40934	0.733144
vRhyme_unbinned_38__Ga0485172_0000163	19395	15	22313	Ga0485184	Mixed MG	Mixed MG	Ga0485172__vRhyme_unbinned_38	277298408	5.40934	0.733144
vRhyme_unbinned_38__Ga0485172_0000163	19396	14	22314	Ga0485184	Mixed MG	Mixed MG	Ga0485172__vRhyme_unbinned_38	277298408	5.04871	0.703181
vRhyme_unbinned_38__Ga0485172_0000163	19397	14	22315	Ga0485184	Mixed MG	Mixed MG	Ga0485172__vRhyme_unbinned_38	277298408	5.04871	0.703181
vRhyme_unbinned_38__Ga0485172_0000163	19398	14	22316	Ga0485184	Mixed MG	Mixed MG	Ga0485172__vRhyme_unbinned_38	277298408	5.04871	0.703181
vRhyme_unbinned_38__Ga0485172_0000163	19399	15	22317	Ga0485184	Mixed MG	Mixed MG	Ga0485172__vRhyme_unbinned_38	277298408	5.40934	0.733144
vRhyme_unbinned_38__Ga0485172_0000163	19400	15	22318	Ga0485184	Mixed MG	Mixed MG	Ga0485172__vRhyme_unbinned_38	277298408	5.40934	0.733144
vRhyme_unbinned_38__Ga0485172_0000163	19401	14	22319	Ga0485184	Mixed MG	Mixed MG	Ga0485172__vRhyme_unbinned_38	277298408	5.04871	0.703181
vRhyme_unbinned_38__Ga0485172_0000163	19402	14	22320	Ga0485184	Mixed MG	Mixed MG	Ga0485172__vRhyme_unbinned_38	277298408	5.04871	0.703181
vRhyme_unbinned_38__Ga0485172_0000163	19403	14	22321	Ga0485184	Mixed MG	Mixed MG	Ga0485172__vRhyme_unbinned_38	277298408	5.04871	0.703181
vRhyme_unbinned_38__Ga0485172_0000163	19404	14	22322	Ga0485184	Mixed MG	Mixed MG	Ga0485172__vRhyme_unbinned_38	277298408	5.04871	0.703181
vRhyme_unbinned_38__Ga0485172_0000163	19405	14	22323	Ga0485184	Mixed MG	Mixed MG	Ga0485172__vRhyme_unbinned_38	277298408	5.04871	0.703181
vRhyme_unbinned_38__Ga0485172_0000163	19406	14	22324	Ga0485184	Mixed MG	Mixed MG	Ga0485172__vRhyme_unbinned_38	277298408	5.04871	0.703181
vRhyme_unbinned_38__Ga0485172_0000163	19407	14	22325	Ga0485184	Mixed MG	Mixed MG	Ga0485172__vRhyme_unbinned_38	277298408	5.04871	0.703181
vRhyme_unbinned_38__Ga0485172_0000163	19408	14	22326	Ga0485184	Mixed MG	Mixed MG	Ga0485172__vRhyme_unbinned_38	277298408	5.04871	0.703181
vRhyme_unbinned_38__Ga0485172_0000163	19409	14	22327	Ga0485184	Mixed MG	Mixed MG	Ga0485172__vRhyme_unbinned_38	277298408	5.04871	0.703181
vRhyme_unbinned_38__Ga0485172_0000163	19410	14	22328	Ga0485184	Mixed MG	Mixed MG	Ga0485172__vRhyme_unbinned_38	277298408	5.04871	0.703181
vRhyme_unbinned_38__Ga0485172_0000163	19411	14	22329	Ga0485184	Mixed MG	Mixed MG	Ga0485172__vRhyme_unbinned_38	277298408	5.04871	0.703181
vRhyme_unbinned_38__Ga0485172_0000163	19412	14	22330	Ga0485184	Mixed MG	Mixed MG	Ga0485172__vRhyme_unbinned_38	277298408	5.04871	0.703181
vRhyme_unbinned_38__Ga0485172_0000163	19413	14	22331	Ga0485184	Mixed MG	Mixed MG	Ga0485172__vRhyme_unbinned_38	277298408	5.04871	0.703181
vRhyme_unbinned_38__Ga0485172_0000163	19414	13	22332	Ga0485184	Mixed MG	Mixed MG	Ga0485172__vRhyme_unbinned_38	277298408	4.68809	0.670996
vRhyme_unbinned_38__Ga0485172_0000163	19415	13	22333	Ga0485184	Mixed MG	Mixed MG	Ga0485172__vRhyme_unbinned_38	277298408	4.68809	0.670996
vRhyme_unbinned_38__Ga0485172_0000163	19416	14	22334	Ga0485184	Mixed MG	Mixed MG	Ga0485172__vRhyme_unbinned_38	277298408	5.04871	0.703181
vRhyme_unbinned_38__Ga0485172_0000163	19417	15	22335	Ga0485184	Mixed MG	Mixed MG	Ga0485172__vRhyme_unbinned_38	277298408	5.40934	0.733144
vRhyme_unbinned_38__Ga0485172_0000163	19418	15	22336	Ga0485184	Mixed MG	Mixed MG	Ga0485172__vRhyme_unbinned_38	277298408	5.40934	0.733144
vRhyme_unbinned_38__Ga0485172_0000163	19419	15	22337	Ga0485184	Mixed MG	Mixed MG	Ga0485172__vRhyme_unbinned_38	277298408	5.40934	0.733144
vRhyme_unbinned_38__Ga0485172_0000163	19420	15	22338	Ga0485184	Mixed MG	Mixed MG	Ga0485172__vRhyme_unbinned_38	277298408	5.40934	0.733144
vRhyme_unbinned_38__Ga0485172_0000163	19421	15	22339	Ga0485184	Mixed MG	Mixed MG	Ga0485172__vRhyme_unbinned_38	277298408	5.40934	0.733144
vRhyme_unbinned_38__Ga0485172_0000163	19422	15	22340	Ga0485184	Mixed MG	Mixed MG	Ga0485172__vRhyme_unbinned_38	277298408	5.40934	0.733144
vRhyme_unbinned_38__Ga0485172_0000163	19423	15	22341	Ga0485184	Mixed MG	Mixed MG	Ga0485172__vRhyme_unbinned_38	277298408	5.40934	0.733144
vRhyme_unbinned_38__Ga0485172_0000163	19424	15	22342	Ga0485184	Mixed MG	Mixed MG	Ga0485172__vRhyme_unbinned_38	277298408	5.40934	0.733144
vRhyme_unbinned_38__Ga0485172_0000163	19425	15	22343	Ga0485184	Mixed MG	Mixed MG	Ga0485172__vRhyme_unbinned_38	277298408	5.40934	0.733144
vRhyme_unbinned_38__Ga0485172_0000163	19426	15	22344	Ga0485184	Mixed MG	Mixed MG	Ga0485172__vRhyme_unbinned_38	277298408	5.40934	0.733144
vRhyme_unbinned_38__Ga0485172_0000163	19427	14	22345	Ga0485184	Mixed MG	Mixed MG	Ga0485172__vRhyme_unbinned_38	277298408	5.04871	0.703181
vRhyme_unbinned_38__Ga0485172_0000163	19428	14	22346	Ga0485184	Mixed MG	Mixed MG	Ga0485172__vRhyme_unbinned_38	277298408	5.04871	0.703181
vRhyme_unbinned_38__Ga0485172_0000163	19429	14	22347	Ga0485184	Mixed MG	Mixed MG	Ga0485172__vRhyme_unbinned_38	277298408	5.04871	0.703181
vRhyme_unbinned_38__Ga0485172_0000163	19430	13	22348	Ga0485184	Mixed MG	Mixed MG	Ga0485172__vRhyme_unbinned_38	277298408	4.68809	0.670996
vRhyme_unbinned_38__Ga0485172_0000163	19431	13	22349	Ga0485184	Mixed MG	Mixed MG	Ga0485172__vRhyme_unbinned_38	277298408	4.68809	0.670996
vRhyme_unbinned_38__Ga0485172_0000163	19432	13	22350	Ga0485184	Mixed MG	Mixed MG	Ga0485172__vRhyme_unbinned_38	277298408	4.68809	0.670996
vRhyme_unbinned_38__Ga0485172_0000163	19433	14	22351	Ga0485184	Mixed MG	Mixed MG	Ga0485172__vRhyme_unbinned_38	277298408	5.04871	0.703181
vRhyme_unbinned_38__Ga0485172_0000163	19434	14	22352	Ga0485184	Mixed MG	Mixed MG	Ga0485172__vRhyme_unbinned_38	277298408	5.04871	0.703181
vRhyme_unbinned_38__Ga0485172_0000163	19435	13	22353	Ga0485184	Mixed MG	Mixed MG	Ga0485172__vRhyme_unbinned_38	277298408	4.68809	0.670996
vRhyme_unbinned_38__Ga0485172_0000163	19436	13	22354	Ga0485184	Mixed MG	Mixed MG	Ga0485172__vRhyme_unbinned_38	277298408	4.68809	0.670996
vRhyme_unbinned_38__Ga0485172_0000163	19437	13	22355	Ga0485184	Mixed MG	Mixed MG	Ga0485172__vRhyme_unbinned_38	277298408	4.68809	0.670996
vRhyme_unbinned_38__Ga0485172_0000163	19438	13	22356	Ga0485184	Mixed MG	Mixed MG	Ga0485172__vRhyme_unbinned_38	277298408	4.68809	0.670996
vRhyme_unbinned_38__Ga0485172_0000163	19439	13	22357	Ga0485184	Mixed MG	Mixed MG	Ga0485172__vRhyme_unbinned_38	277298408	4.68809	0.670996
vRhyme_unbinned_38__Ga0485172_0000163	19440	13	22358	Ga0485184	Mixed MG	Mixed MG	Ga0485172__vRhyme_unbinned_38	277298408	4.68809	0.670996
vRhyme_unbinned_38__Ga0485172_0000163	19441	13	22359	Ga0485184	Mixed MG	Mixed MG	Ga0485172__vRhyme_unbinned_38	277298408	4.68809	0.670996
vRhyme_unbinned_38__Ga0485172_0000163	19442	14	22360	Ga0485184	Mixed MG	Mixed MG	Ga0485172__vRhyme_unbinned_38	277298408	5.04871	0.703181
vRhyme_unbinned_38__Ga0485172_0000163	19443	14	22361	Ga0485184	Mixed MG	Mixed MG	Ga0485172__vRhyme_unbinned_38	277298408	5.04871	0.703181
vRhyme_unbinned_38__Ga0485172_0000163	19444	15	22362	Ga0485184	Mixed MG	Mixed MG	Ga0485172__vRhyme_unbinned_38	277298408	5.40934	0.733144
vRhyme_unbinned_38__Ga0485172_0000163	19445	15	22363	Ga0485184	Mixed MG	Mixed MG	Ga0485172__vRhyme_unbinned_38	277298408	5.40934	0.733144
vRhyme_unbinned_38__Ga0485172_0000163	19446	16	22364	Ga0485184	Mixed MG	Mixed MG	Ga0485172__vRhyme_unbinned_38	277298408	5.76996	0.761173
vRhyme_unbinned_38__Ga0485172_0000163	19447	16	22365	Ga0485184	Mixed MG	Mixed MG	Ga0485172__vRhyme_unbinned_38	277298408	5.76996	0.761173
vRhyme_unbinned_38__Ga0485172_0000163	19448	16	22366	Ga0485184	Mixed MG	Mixed MG	Ga0485172__vRhyme_unbinned_38	277298408	5.76996	0.761173
vRhyme_unbinned_38__Ga0485172_0000163	19449	16	22367	Ga0485184	Mixed MG	Mixed MG	Ga0485172__vRhyme_unbinned_38	277298408	5.76996	0.761173
vRhyme_unbinned_38__Ga0485172_0000163	19450	16	22368	Ga0485184	Mixed MG	Mixed MG	Ga0485172__vRhyme_unbinned_38	277298408	5.76996	0.761173
vRhyme_unbinned_38__Ga0485172_0000163	19451	15	22369	Ga0485184	Mixed MG	Mixed MG	Ga0485172__vRhyme_unbinned_38	277298408	5.40934	0.733144
vRhyme_unbinned_38__Ga0485172_0000163	19452	15	22370	Ga0485184	Mixed MG	Mixed MG	Ga0485172__vRhyme_unbinned_38	277298408	5.40934	0.733144
vRhyme_unbinned_38__Ga0485172_0000163	19453	15	22371	Ga0485184	Mixed MG	Mixed MG	Ga0485172__vRhyme_unbinned_38	277298408	5.40934	0.733144
vRhyme_unbinned_38__Ga0485172_0000163	19454	15	22372	Ga0485184	Mixed MG	Mixed MG	Ga0485172__vRhyme_unbinned_38	277298408	5.40934	0.733144
vRhyme_unbinned_38__Ga0485172_0000163	19455	15	22373	Ga0485184	Mixed MG	Mixed MG	Ga0485172__vRhyme_unbinned_38	277298408	5.40934	0.733144
vRhyme_unbinned_38__Ga0485172_0000163	19456	14	22374	Ga0485184	Mixed MG	Mixed MG	Ga0485172__vRhyme_unbinned_38	277298408	5.04871	0.703181
vRhyme_unbinned_38__Ga0485172_0000163	19457	14	22375	Ga0485184	Mixed MG	Mixed MG	Ga0485172__vRhyme_unbinned_38	277298408	5.04871	0.703181
vRhyme_unbinned_38__Ga0485172_0000163	19458	14	22376	Ga0485184	Mixed MG	Mixed MG	Ga0485172__vRhyme_unbinned_38	277298408	5.04871	0.703181
vRhyme_unbinned_38__Ga0485172_0000163	19459	14	22377	Ga0485184	Mixed MG	Mixed MG	Ga0485172__vRhyme_unbinned_38	277298408	5.04871	0.703181
vRhyme_unbinned_38__Ga0485172_0000163	19460	14	22378	Ga0485184	Mixed MG	Mixed MG	Ga0485172__vRhyme_unbinned_38	277298408	5.04871	0.703181
vRhyme_unbinned_38__Ga0485172_0000163	19461	14	22379	Ga0485184	Mixed MG	Mixed MG	Ga0485172__vRhyme_unbinned_38	277298408	5.04871	0.703181
vRhyme_unbinned_38__Ga0485172_0000163	19462	13	22380	Ga0485184	Mixed MG	Mixed MG	Ga0485172__vRhyme_unbinned_38	277298408	4.68809	0.670996
vRhyme_unbinned_38__Ga0485172_0000163	19463	14	22381	Ga0485184	Mixed MG	Mixed MG	Ga0485172__vRhyme_unbinned_38	277298408	5.04871	0.703181
vRhyme_unbinned_38__Ga0485172_0000163	19464	14	22382	Ga0485184	Mixed MG	Mixed MG	Ga0485172__vRhyme_unbinned_38	277298408	5.04871	0.703181
vRhyme_unbinned_38__Ga0485172_0000163	19465	14	22383	Ga0485184	Mixed MG	Mixed MG	Ga0485172__vRhyme_unbinned_38	277298408	5.04871	0.703181
vRhyme_unbinned_38__Ga0485172_0000163	19466	14	22384	Ga0485184	Mixed MG	Mixed MG	Ga0485172__vRhyme_unbinned_38	277298408	5.04871	0.703181
vRhyme_unbinned_38__Ga0485172_0000163	19467	14	22385	Ga0485184	Mixed MG	Mixed MG	Ga0485172__vRhyme_unbinned_38	277298408	5.04871	0.703181
vRhyme_unbinned_38__Ga0485172_0000163	19468	14	22386	Ga0485184	Mixed MG	Mixed MG	Ga0485172__vRhyme_unbinned_38	277298408	5.04871	0.703181
vRhyme_unbinned_38__Ga0485172_0000163	19469	14	22387	Ga0485184	Mixed MG	Mixed MG	Ga0485172__vRhyme_unbinned_38	277298408	5.04871	0.703181
vRhyme_unbinned_38__Ga0485172_0000163	19470	14	22388	Ga0485184	Mixed MG	Mixed MG	Ga0485172__vRhyme_unbinned_38	277298408	5.04871	0.703181
vRhyme_unbinned_38__Ga0485172_0000163	19471	14	22389	Ga0485184	Mixed MG	Mixed MG	Ga0485172__vRhyme_unbinned_38	277298408	5.04871	0.703181
vRhyme_unbinned_38__Ga0485172_0000163	19472	14	22390	Ga0485184	Mixed MG	Mixed MG	Ga0485172__vRhyme_unbinned_38	277298408	5.04871	0.703181
vRhyme_unbinned_38__Ga0485172_0000163	19473	14	22391	Ga0485184	Mixed MG	Mixed MG	Ga0485172__vRhyme_unbinned_38	277298408	5.04871	0.703181
vRhyme_unbinned_38__Ga0485172_0000163	19474	14	22392	Ga0485184	Mixed MG	Mixed MG	Ga0485172__vRhyme_unbinned_38	277298408	5.04871	0.703181
vRhyme_unbinned_38__Ga0485172_0000163	19475	14	22393	Ga0485184	Mixed MG	Mixed MG	Ga0485172__vRhyme_unbinned_38	277298408	5.04871	0.703181
vRhyme_unbinned_38__Ga0485172_0000163	19476	14	22394	Ga0485184	Mixed MG	Mixed MG	Ga0485172__vRhyme_unbinned_38	277298408	5.04871	0.703181
vRhyme_unbinned_38__Ga0485172_0000163	19477	14	22395	Ga0485184	Mixed MG	Mixed MG	Ga0485172__vRhyme_unbinned_38	277298408	5.04871	0.703181
vRhyme_unbinned_38__Ga0485172_0000163	19478	15	22396	Ga0485184	Mixed MG	Mixed MG	Ga0485172__vRhyme_unbinned_38	277298408	5.40934	0.733144
vRhyme_unbinned_38__Ga0485172_0000163	19479	15	22397	Ga0485184	Mixed MG	Mixed MG	Ga0485172__vRhyme_unbinned_38	277298408	5.40934	0.733144
vRhyme_unbinned_38__Ga0485172_0000163	19480	15	22398	Ga0485184	Mixed MG	Mixed MG	Ga0485172__vRhyme_unbinned_38	277298408	5.40934	0.733144
vRhyme_unbinned_38__Ga0485172_0000163	19481	15	22399	Ga0485184	Mixed MG	Mixed MG	Ga0485172__vRhyme_unbinned_38	277298408	5.40934	0.733144
vRhyme_unbinned_38__Ga0485172_0000163	19482	14	22400	Ga0485184	Mixed MG	Mixed MG	Ga0485172__vRhyme_unbinned_38	277298408	5.04871	0.703181
vRhyme_unbinned_38__Ga0485172_0000163	19483	15	22401	Ga0485184	Mixed MG	Mixed MG	Ga0485172__vRhyme_unbinned_38	277298408	5.40934	0.733144
vRhyme_unbinned_38__Ga0485172_0000163	19484	15	22402	Ga0485184	Mixed MG	Mixed MG	Ga0485172__vRhyme_unbinned_38	277298408	5.40934	0.733144
vRhyme_unbinned_38__Ga0485172_0000163	19485	14	22403	Ga0485184	Mixed MG	Mixed MG	Ga0485172__vRhyme_unbinned_38	277298408	5.04871	0.703181
vRhyme_unbinned_38__Ga0485172_0000163	19486	14	22404	Ga0485184	Mixed MG	Mixed MG	Ga0485172__vRhyme_unbinned_38	277298408	5.04871	0.703181
vRhyme_unbinned_38__Ga0485172_0000163	19487	14	22405	Ga0485184	Mixed MG	Mixed MG	Ga0485172__vRhyme_unbinned_38	277298408	5.04871	0.703181
vRhyme_unbinned_38__Ga0485172_0000163	19488	14	22406	Ga0485184	Mixed MG	Mixed MG	Ga0485172__vRhyme_unbinned_38	277298408	5.04871	0.703181
vRhyme_unbinned_38__Ga0485172_0000163	19489	14	22407	Ga0485184	Mixed MG	Mixed MG	Ga0485172__vRhyme_unbinned_38	277298408	5.04871	0.703181
vRhyme_unbinned_38__Ga0485172_0000163	19490	14	22408	Ga0485184	Mixed MG	Mixed MG	Ga0485172__vRhyme_unbinned_38	277298408	5.04871	0.703181
vRhyme_unbinned_38__Ga0485172_0000163	19491	14	22409	Ga0485184	Mixed MG	Mixed MG	Ga0485172__vRhyme_unbinned_38	277298408	5.04871	0.703181
vRhyme_unbinned_38__Ga0485172_0000163	19492	14	22410	Ga0485184	Mixed MG	Mixed MG	Ga0485172__vRhyme_unbinned_38	277298408	5.04871	0.703181
vRhyme_unbinned_38__Ga0485172_0000163	19493	14	22411	Ga0485184	Mixed MG	Mixed MG	Ga0485172__vRhyme_unbinned_38	277298408	5.04871	0.703181
vRhyme_unbinned_38__Ga0485172_0000163	19494	14	22412	Ga0485184	Mixed MG	Mixed MG	Ga0485172__vRhyme_unbinned_38	277298408	5.04871	0.703181
vRhyme_unbinned_38__Ga0485172_0000163	19495	14	22413	Ga0485184	Mixed MG	Mixed MG	Ga0485172__vRhyme_unbinned_38	277298408	5.04871	0.703181
vRhyme_unbinned_38__Ga0485172_0000163	19496	14	22414	Ga0485184	Mixed MG	Mixed MG	Ga0485172__vRhyme_unbinned_38	277298408	5.04871	0.703181
vRhyme_unbinned_38__Ga0485172_0000163	19497	14	22415	Ga0485184	Mixed MG	Mixed MG	Ga0485172__vRhyme_unbinned_38	277298408	5.04871	0.703181
vRhyme_unbinned_38__Ga0485172_0000163	19498	14	22416	Ga0485184	Mixed MG	Mixed MG	Ga0485172__vRhyme_unbinned_38	277298408	5.04871	0.703181
vRhyme_unbinned_38__Ga0485172_0000163	19499	15	22417	Ga0485184	Mixed MG	Mixed MG	Ga0485172__vRhyme_unbinned_38	277298408	5.40934	0.733144
vRhyme_unbinned_38__Ga0485172_0000163	19500	15	22418	Ga0485184	Mixed MG	Mixed MG	Ga0485172__vRhyme_unbinned_38	277298408	5.40934	0.733144
vRhyme_unbinned_38__Ga0485172_0000163	19501	15	22419	Ga0485184	Mixed MG	Mixed MG	Ga0485172__vRhyme_unbinned_38	277298408	5.40934	0.733144
vRhyme_unbinned_38__Ga0485172_0000163	19502	16	22420	Ga0485184	Mixed MG	Mixed MG	Ga0485172__vRhyme_unbinned_38	277298408	5.76996	0.761173
vRhyme_unbinned_38__Ga0485172_0000163	19503	16	22421	Ga0485184	Mixed MG	Mixed MG	Ga0485172__vRhyme_unbinned_38	277298408	5.76996	0.761173
vRhyme_unbinned_38__Ga0485172_0000163	19504	16	22422	Ga0485184	Mixed MG	Mixed MG	Ga0485172__vRhyme_unbinned_38	277298408	5.76996	0.761173
vRhyme_unbinned_38__Ga0485172_0000163	19505	16	22423	Ga0485184	Mixed MG	Mixed MG	Ga0485172__vRhyme_unbinned_38	277298408	5.76996	0.761173
vRhyme_unbinned_38__Ga0485172_0000163	19506	16	22424	Ga0485184	Mixed MG	Mixed MG	Ga0485172__vRhyme_unbinned_38	277298408	5.76996	0.761173
vRhyme_unbinned_38__Ga0485172_0000163	19507	17	22425	Ga0485184	Mixed MG	Mixed MG	Ga0485172__vRhyme_unbinned_38	277298408	6.13058	0.787502
vRhyme_unbinned_38__Ga0485172_0000163	19508	17	22426	Ga0485184	Mixed MG	Mixed MG	Ga0485172__vRhyme_unbinned_38	277298408	6.13058	0.787502
vRhyme_unbinned_38__Ga0485172_0000163	19509	17	22427	Ga0485184	Mixed MG	Mixed MG	Ga0485172__vRhyme_unbinned_38	277298408	6.13058	0.787502
vRhyme_unbinned_38__Ga0485172_0000163	19510	17	22428	Ga0485184	Mixed MG	Mixed MG	Ga0485172__vRhyme_unbinned_38	277298408	6.13058	0.787502
vRhyme_unbinned_38__Ga0485172_0000163	19511	18	22429	Ga0485184	Mixed MG	Mixed MG	Ga0485172__vRhyme_unbinned_38	277298408	6.4912	0.812325
vRhyme_unbinned_38__Ga0485172_0000163	19512	18	22430	Ga0485184	Mixed MG	Mixed MG	Ga0485172__vRhyme_unbinned_38	277298408	6.4912	0.812325
vRhyme_unbinned_38__Ga0485172_0000163	19513	18	22431	Ga0485184	Mixed MG	Mixed MG	Ga0485172__vRhyme_unbinned_38	277298408	6.4912	0.812325
vRhyme_unbinned_38__Ga0485172_0000163	19514	21	22432	Ga0485184	Mixed MG	Mixed MG	Ga0485172__vRhyme_unbinned_38	277298408	7.57307	0.879272
vRhyme_unbinned_38__Ga0485172_0000163	19515	21	22433	Ga0485184	Mixed MG	Mixed MG	Ga0485172__vRhyme_unbinned_38	277298408	7.57307	0.879272
vRhyme_unbinned_38__Ga0485172_0000163	19516	22	22434	Ga0485184	Mixed MG	Mixed MG	Ga0485172__vRhyme_unbinned_38	277298408	7.93369	0.899475
vRhyme_unbinned_38__Ga0485172_0000163	19517	22	22435	Ga0485184	Mixed MG	Mixed MG	Ga0485172__vRhyme_unbinned_38	277298408	7.93369	0.899475
vRhyme_unbinned_38__Ga0485172_0000163	19518	22	22436	Ga0485184	Mixed MG	Mixed MG	Ga0485172__vRhyme_unbinned_38	277298408	7.93369	0.899475
vRhyme_unbinned_38__Ga0485172_0000163	19519	22	22437	Ga0485184	Mixed MG	Mixed MG	Ga0485172__vRhyme_unbinned_38	277298408	7.93369	0.899475
vRhyme_unbinned_38__Ga0485172_0000163	19520	22	22438	Ga0485184	Mixed MG	Mixed MG	Ga0485172__vRhyme_unbinned_38	277298408	7.93369	0.899475
vRhyme_unbinned_38__Ga0485172_0000163	19521	21	22439	Ga0485184	Mixed MG	Mixed MG	Ga0485172__vRhyme_unbinned_38	277298408	7.57307	0.879272
vRhyme_unbinned_38__Ga0485172_0000163	19522	21	22440	Ga0485184	Mixed MG	Mixed MG	Ga0485172__vRhyme_unbinned_38	277298408	7.57307	0.879272
vRhyme_unbinned_38__Ga0485172_0000163	19523	21	22441	Ga0485184	Mixed MG	Mixed MG	Ga0485172__vRhyme_unbinned_38	277298408	7.57307	0.879272
vRhyme_unbinned_38__Ga0485172_0000163	19524	21	22442	Ga0485184	Mixed MG	Mixed MG	Ga0485172__vRhyme_unbinned_38	277298408	7.57307	0.879272
vRhyme_unbinned_38__Ga0485172_0000163	19525	21	22443	Ga0485184	Mixed MG	Mixed MG	Ga0485172__vRhyme_unbinned_38	277298408	7.57307	0.879272
vRhyme_unbinned_38__Ga0485172_0000163	19526	21	22444	Ga0485184	Mixed MG	Mixed MG	Ga0485172__vRhyme_unbinned_38	277298408	7.57307	0.879272
vRhyme_unbinned_38__Ga0485172_0000163	19527	21	22445	Ga0485184	Mixed MG	Mixed MG	Ga0485172__vRhyme_unbinned_38	277298408	7.57307	0.879272
vRhyme_unbinned_38__Ga0485172_0000163	19528	22	22446	Ga0485184	Mixed MG	Mixed MG	Ga0485172__vRhyme_unbinned_38	277298408	7.93369	0.899475
vRhyme_unbinned_38__Ga0485172_0000163	19529	22	22447	Ga0485184	Mixed MG	Mixed MG	Ga0485172__vRhyme_unbinned_38	277298408	7.93369	0.899475
vRhyme_unbinned_38__Ga0485172_0000163	19530	22	22448	Ga0485184	Mixed MG	Mixed MG	Ga0485172__vRhyme_unbinned_38	277298408	7.93369	0.899475
vRhyme_unbinned_38__Ga0485172_0000163	19531	23	22449	Ga0485184	Mixed MG	Mixed MG	Ga0485172__vRhyme_unbinned_38	277298408	8.29431	0.91878
vRhyme_unbinned_38__Ga0485172_0000163	19532	23	22450	Ga0485184	Mixed MG	Mixed MG	Ga0485172__vRhyme_unbinned_38	277298408	8.29431	0.91878
vRhyme_unbinned_38__Ga0485172_0000163	19533	23	22451	Ga0485184	Mixed MG	Mixed MG	Ga0485172__vRhyme_unbinned_38	277298408	8.29431	0.91878
vRhyme_unbinned_38__Ga0485172_0000163	19534	23	22452	Ga0485184	Mixed MG	Mixed MG	Ga0485172__vRhyme_unbinned_38	277298408	8.29431	0.91878
vRhyme_unbinned_38__Ga0485172_0000163	19535	23	22453	Ga0485184	Mixed MG	Mixed MG	Ga0485172__vRhyme_unbinned_38	277298408	8.29431	0.91878
vRhyme_unbinned_38__Ga0485172_0000163	19536	23	22454	Ga0485184	Mixed MG	Mixed MG	Ga0485172__vRhyme_unbinned_38	277298408	8.29431	0.91878
vRhyme_unbinned_38__Ga0485172_0000163	19537	22	22455	Ga0485184	Mixed MG	Mixed MG	Ga0485172__vRhyme_unbinned_38	277298408	7.93369	0.899475
vRhyme_unbinned_38__Ga0485172_0000163	19538	22	22456	Ga0485184	Mixed MG	Mixed MG	Ga0485172__vRhyme_unbinned_38	277298408	7.93369	0.899475
vRhyme_unbinned_38__Ga0485172_0000163	19539	22	22457	Ga0485184	Mixed MG	Mixed MG	Ga0485172__vRhyme_unbinned_38	277298408	7.93369	0.899475
vRhyme_unbinned_38__Ga0485172_0000163	19540	22	22458	Ga0485184	Mixed MG	Mixed MG	Ga0485172__vRhyme_unbinned_38	277298408	7.93369	0.899475
vRhyme_unbinned_38__Ga0485172_0000163	19541	22	22459	Ga0485184	Mixed MG	Mixed MG	Ga0485172__vRhyme_unbinned_38	277298408	7.93369	0.899475
vRhyme_unbinned_38__Ga0485172_0000163	19542	22	22460	Ga0485184	Mixed MG	Mixed MG	Ga0485172__vRhyme_unbinned_38	277298408	7.93369	0.899475
vRhyme_unbinned_38__Ga0485172_0000163	19543	22	22461	Ga0485184	Mixed MG	Mixed MG	Ga0485172__vRhyme_unbinned_38	277298408	7.93369	0.899475
vRhyme_unbinned_38__Ga0485172_0000163	19544	22	22462	Ga0485184	Mixed MG	Mixed MG	Ga0485172__vRhyme_unbinned_38	277298408	7.93369	0.899475
vRhyme_unbinned_38__Ga0485172_0000163	19545	22	22463	Ga0485184	Mixed MG	Mixed MG	Ga0485172__vRhyme_unbinned_38	277298408	7.93369	0.899475
vRhyme_unbinned_38__Ga0485172_0000163	19546	22	22464	Ga0485184	Mixed MG	Mixed MG	Ga0485172__vRhyme_unbinned_38	277298408	7.93369	0.899475
vRhyme_unbinned_38__Ga0485172_0000163	19547	22	22465	Ga0485184	Mixed MG	Mixed MG	Ga0485172__vRhyme_unbinned_38	277298408	7.93369	0.899475
vRhyme_unbinned_38__Ga0485172_0000163	19548	22	22466	Ga0485184	Mixed MG	Mixed MG	Ga0485172__vRhyme_unbinned_38	277298408	7.93369	0.899475
vRhyme_unbinned_38__Ga0485172_0000163	19549	21	22467	Ga0485184	Mixed MG	Mixed MG	Ga0485172__vRhyme_unbinned_38	277298408	7.57307	0.879272
vRhyme_unbinned_38__Ga0485172_0000163	19550	21	22468	Ga0485184	Mixed MG	Mixed MG	Ga0485172__vRhyme_unbinned_38	277298408	7.57307	0.879272
vRhyme_unbinned_38__Ga0485172_0000163	19551	22	22469	Ga0485184	Mixed MG	Mixed MG	Ga0485172__vRhyme_unbinned_38	277298408	7.93369	0.899475
vRhyme_unbinned_38__Ga0485172_0000163	19552	22	22470	Ga0485184	Mixed MG	Mixed MG	Ga0485172__vRhyme_unbinned_38	277298408	7.93369	0.899475
vRhyme_unbinned_38__Ga0485172_0000163	19553	22	22471	Ga0485184	Mixed MG	Mixed MG	Ga0485172__vRhyme_unbinned_38	277298408	7.93369	0.899475
vRhyme_unbinned_38__Ga0485172_0000163	19554	22	22472	Ga0485184	Mixed MG	Mixed MG	Ga0485172__vRhyme_unbinned_38	277298408	7.93369	0.899475
vRhyme_unbinned_38__Ga0485172_0000163	19555	22	22473	Ga0485184	Mixed MG	Mixed MG	Ga0485172__vRhyme_unbinned_38	277298408	7.93369	0.899475
vRhyme_unbinned_38__Ga0485172_0000163	19556	22	22474	Ga0485184	Mixed MG	Mixed MG	Ga0485172__vRhyme_unbinned_38	277298408	7.93369	0.899475
vRhyme_unbinned_38__Ga0485172_0000163	19557	22	22475	Ga0485184	Mixed MG	Mixed MG	Ga0485172__vRhyme_unbinned_38	277298408	7.93369	0.899475
vRhyme_unbinned_38__Ga0485172_0000163	19558	22	22476	Ga0485184	Mixed MG	Mixed MG	Ga0485172__vRhyme_unbinned_38	277298408	7.93369	0.899475
vRhyme_unbinned_38__Ga0485172_0000163	19559	22	22477	Ga0485184	Mixed MG	Mixed MG	Ga0485172__vRhyme_unbinned_38	277298408	7.93369	0.899475
vRhyme_unbinned_38__Ga0485172_0000163	19560	22	22478	Ga0485184	Mixed MG	Mixed MG	Ga0485172__vRhyme_unbinned_38	277298408	7.93369	0.899475
vRhyme_unbinned_38__Ga0485172_0000163	19561	24	22479	Ga0485184	Mixed MG	Mixed MG	Ga0485172__vRhyme_unbinned_38	277298408	8.65494	0.937264
vRhyme_unbinned_38__Ga0485172_0000163	19562	24	22480	Ga0485184	Mixed MG	Mixed MG	Ga0485172__vRhyme_unbinned_38	277298408	8.65494	0.937264
vRhyme_unbinned_38__Ga0485172_0000163	19563	25	22481	Ga0485184	Mixed MG	Mixed MG	Ga0485172__vRhyme_unbinned_38	277298408	9.01556	0.954993
vRhyme_unbinned_38__Ga0485172_0000163	19564	26	22482	Ga0485184	Mixed MG	Mixed MG	Ga0485172__vRhyme_unbinned_38	277298408	9.37618	0.972026
vRhyme_unbinned_38__Ga0485172_0000163	19565	26	22483	Ga0485184	Mixed MG	Mixed MG	Ga0485172__vRhyme_unbinned_38	277298408	9.37618	0.972026
vRhyme_unbinned_38__Ga0485172_0000163	19566	25	22484	Ga0485184	Mixed MG	Mixed MG	Ga0485172__vRhyme_unbinned_38	277298408	9.01556	0.954993
vRhyme_unbinned_38__Ga0485172_0000163	19567	24	22485	Ga0485184	Mixed MG	Mixed MG	Ga0485172__vRhyme_unbinned_38	277298408	8.65494	0.937264
vRhyme_unbinned_38__Ga0485172_0000163	19568	24	22486	Ga0485184	Mixed MG	Mixed MG	Ga0485172__vRhyme_unbinned_38	277298408	8.65494	0.937264
vRhyme_unbinned_38__Ga0485172_0000163	19569	24	22487	Ga0485184	Mixed MG	Mixed MG	Ga0485172__vRhyme_unbinned_38	277298408	8.65494	0.937264
vRhyme_unbinned_38__Ga0485172_0000163	19570	24	22488	Ga0485184	Mixed MG	Mixed MG	Ga0485172__vRhyme_unbinned_38	277298408	8.65494	0.937264
vRhyme_unbinned_38__Ga0485172_0000163	19571	24	22489	Ga0485184	Mixed MG	Mixed MG	Ga0485172__vRhyme_unbinned_38	277298408	8.65494	0.937264
vRhyme_unbinned_38__Ga0485172_0000163	19572	24	22490	Ga0485184	Mixed MG	Mixed MG	Ga0485172__vRhyme_unbinned_38	277298408	8.65494	0.937264
vRhyme_unbinned_38__Ga0485172_0000163	19573	24	22491	Ga0485184	Mixed MG	Mixed MG	Ga0485172__vRhyme_unbinned_38	277298408	8.65494	0.937264
vRhyme_unbinned_38__Ga0485172_0000163	19574	25	22492	Ga0485184	Mixed MG	Mixed MG	Ga0485172__vRhyme_unbinned_38	277298408	9.01556	0.954993
vRhyme_unbinned_38__Ga0485172_0000163	19575	25	22493	Ga0485184	Mixed MG	Mixed MG	Ga0485172__vRhyme_unbinned_38	277298408	9.01556	0.954993
vRhyme_unbinned_38__Ga0485172_0000163	19576	25	22494	Ga0485184	Mixed MG	Mixed MG	Ga0485172__vRhyme_unbinned_38	277298408	9.01556	0.954993
vRhyme_unbinned_38__Ga0485172_0000163	19577	25	22495	Ga0485184	Mixed MG	Mixed MG	Ga0485172__vRhyme_unbinned_38	277298408	9.01556	0.954993
vRhyme_unbinned_38__Ga0485172_0000163	19578	25	22496	Ga0485184	Mixed MG	Mixed MG	Ga0485172__vRhyme_unbinned_38	277298408	9.01556	0.954993
vRhyme_unbinned_38__Ga0485172_0000163	19579	25	22497	Ga0485184	Mixed MG	Mixed MG	Ga0485172__vRhyme_unbinned_38	277298408	9.01556	0.954993
vRhyme_unbinned_38__Ga0485172_0000163	19580	25	22498	Ga0485184	Mixed MG	Mixed MG	Ga0485172__vRhyme_unbinned_38	277298408	9.01556	0.954993
vRhyme_unbinned_38__Ga0485172_0000163	19581	25	22499	Ga0485184	Mixed MG	Mixed MG	Ga0485172__vRhyme_unbinned_38	277298408	9.01556	0.954993
vRhyme_unbinned_38__Ga0485172_0000163	19582	25	22500	Ga0485184	Mixed MG	Mixed MG	Ga0485172__vRhyme_unbinned_38	277298408	9.01556	0.954993
vRhyme_unbinned_38__Ga0485172_0000163	19583	24	22501	Ga0485184	Mixed MG	Mixed MG	Ga0485172__vRhyme_unbinned_38	277298408	8.65494	0.937264
vRhyme_unbinned_38__Ga0485172_0000163	19584	24	22502	Ga0485184	Mixed MG	Mixed MG	Ga0485172__vRhyme_unbinned_38	277298408	8.65494	0.937264
vRhyme_unbinned_38__Ga0485172_0000163	19585	24	22503	Ga0485184	Mixed MG	Mixed MG	Ga0485172__vRhyme_unbinned_38	277298408	8.65494	0.937264
vRhyme_unbinned_38__Ga0485172_0000163	19586	24	22504	Ga0485184	Mixed MG	Mixed MG	Ga0485172__vRhyme_unbinned_38	277298408	8.65494	0.937264
vRhyme_unbinned_38__Ga0485172_0000163	19587	24	22505	Ga0485184	Mixed MG	Mixed MG	Ga0485172__vRhyme_unbinned_38	277298408	8.65494	0.937264
vRhyme_unbinned_38__Ga0485172_0000163	19588	24	22506	Ga0485184	Mixed MG	Mixed MG	Ga0485172__vRhyme_unbinned_38	277298408	8.65494	0.937264
vRhyme_unbinned_38__Ga0485172_0000163	19589	24	22507	Ga0485184	Mixed MG	Mixed MG	Ga0485172__vRhyme_unbinned_38	277298408	8.65494	0.937264
vRhyme_unbinned_38__Ga0485172_0000163	19590	25	22508	Ga0485184	Mixed MG	Mixed MG	Ga0485172__vRhyme_unbinned_38	277298408	9.01556	0.954993
vRhyme_unbinned_38__Ga0485172_0000163	19591	25	22509	Ga0485184	Mixed MG	Mixed MG	Ga0485172__vRhyme_unbinned_38	277298408	9.01556	0.954993
vRhyme_unbinned_38__Ga0485172_0000163	19592	24	22510	Ga0485184	Mixed MG	Mixed MG	Ga0485172__vRhyme_unbinned_38	277298408	8.65494	0.937264
vRhyme_unbinned_38__Ga0485172_0000163	19593	24	22511	Ga0485184	Mixed MG	Mixed MG	Ga0485172__vRhyme_unbinned_38	277298408	8.65494	0.937264
vRhyme_unbinned_38__Ga0485172_0000163	19594	23	22512	Ga0485184	Mixed MG	Mixed MG	Ga0485172__vRhyme_unbinned_38	277298408	8.29431	0.91878
vRhyme_unbinned_38__Ga0485172_0000163	19595	24	22513	Ga0485184	Mixed MG	Mixed MG	Ga0485172__vRhyme_unbinned_38	277298408	8.65494	0.937264
vRhyme_unbinned_38__Ga0485172_0000163	19596	23	22514	Ga0485184	Mixed MG	Mixed MG	Ga0485172__vRhyme_unbinned_38	277298408	8.29431	0.91878
vRhyme_unbinned_38__Ga0485172_0000163	19597	23	22515	Ga0485184	Mixed MG	Mixed MG	Ga0485172__vRhyme_unbinned_38	277298408	8.29431	0.91878
vRhyme_unbinned_38__Ga0485172_0000163	19598	23	22516	Ga0485184	Mixed MG	Mixed MG	Ga0485172__vRhyme_unbinned_38	277298408	8.29431	0.91878
vRhyme_unbinned_38__Ga0485172_0000163	19599	23	22517	Ga0485184	Mixed MG	Mixed MG	Ga0485172__vRhyme_unbinned_38	277298408	8.29431	0.91878
vRhyme_unbinned_38__Ga0485172_0000163	19600	23	22518	Ga0485184	Mixed MG	Mixed MG	Ga0485172__vRhyme_unbinned_38	277298408	8.29431	0.91878
vRhyme_unbinned_38__Ga0485172_0000163	19601	24	22519	Ga0485184	Mixed MG	Mixed MG	Ga0485172__vRhyme_unbinned_38	277298408	8.65494	0.937264
vRhyme_unbinned_38__Ga0485172_0000163	19602	24	22520	Ga0485184	Mixed MG	Mixed MG	Ga0485172__vRhyme_unbinned_38	277298408	8.65494	0.937264
vRhyme_unbinned_38__Ga0485172_0000163	19603	24	22521	Ga0485184	Mixed MG	Mixed MG	Ga0485172__vRhyme_unbinned_38	277298408	8.65494	0.937264
vRhyme_unbinned_38__Ga0485172_0000163	19604	24	22522	Ga0485184	Mixed MG	Mixed MG	Ga0485172__vRhyme_unbinned_38	277298408	8.65494	0.937264
vRhyme_unbinned_38__Ga0485172_0000163	19605	24	22523	Ga0485184	Mixed MG	Mixed MG	Ga0485172__vRhyme_unbinned_38	277298408	8.65494	0.937264
vRhyme_unbinned_38__Ga0485172_0000163	19606	24	22524	Ga0485184	Mixed MG	Mixed MG	Ga0485172__vRhyme_unbinned_38	277298408	8.65494	0.937264
vRhyme_unbinned_38__Ga0485172_0000163	19607	24	22525	Ga0485184	Mixed MG	Mixed MG	Ga0485172__vRhyme_unbinned_38	277298408	8.65494	0.937264
vRhyme_unbinned_38__Ga0485172_0000163	19608	25	22526	Ga0485184	Mixed MG	Mixed MG	Ga0485172__vRhyme_unbinned_38	277298408	9.01556	0.954993
vRhyme_unbinned_38__Ga0485172_0000163	19609	25	22527	Ga0485184	Mixed MG	Mixed MG	Ga0485172__vRhyme_unbinned_38	277298408	9.01556	0.954993
vRhyme_unbinned_38__Ga0485172_0000163	19610	25	22528	Ga0485184	Mixed MG	Mixed MG	Ga0485172__vRhyme_unbinned_38	277298408	9.01556	0.954993
vRhyme_unbinned_38__Ga0485172_0000163	19611	25	22529	Ga0485184	Mixed MG	Mixed MG	Ga0485172__vRhyme_unbinned_38	277298408	9.01556	0.954993
vRhyme_unbinned_38__Ga0485172_0000163	19612	25	22530	Ga0485184	Mixed MG	Mixed MG	Ga0485172__vRhyme_unbinned_38	277298408	9.01556	0.954993
vRhyme_unbinned_38__Ga0485172_0000163	19613	24	22531	Ga0485184	Mixed MG	Mixed MG	Ga0485172__vRhyme_unbinned_38	277298408	8.65494	0.937264
vRhyme_unbinned_38__Ga0485172_0000163	19614	24	22532	Ga0485184	Mixed MG	Mixed MG	Ga0485172__vRhyme_unbinned_38	277298408	8.65494	0.937264
vRhyme_unbinned_38__Ga0485172_0000163	19615	24	22533	Ga0485184	Mixed MG	Mixed MG	Ga0485172__vRhyme_unbinned_38	277298408	8.65494	0.937264
vRhyme_unbinned_38__Ga0485172_0000163	19616	24	22534	Ga0485184	Mixed MG	Mixed MG	Ga0485172__vRhyme_unbinned_38	277298408	8.65494	0.937264
vRhyme_unbinned_38__Ga0485172_0000163	19617	24	22535	Ga0485184	Mixed MG	Mixed MG	Ga0485172__vRhyme_unbinned_38	277298408	8.65494	0.937264
vRhyme_unbinned_38__Ga0485172_0000163	19618	24	22536	Ga0485184	Mixed MG	Mixed MG	Ga0485172__vRhyme_unbinned_38	277298408	8.65494	0.937264
vRhyme_unbinned_38__Ga0485172_0000163	19619	24	22537	Ga0485184	Mixed MG	Mixed MG	Ga0485172__vRhyme_unbinned_38	277298408	8.65494	0.937264
vRhyme_unbinned_38__Ga0485172_0000163	19620	24	22538	Ga0485184	Mixed MG	Mixed MG	Ga0485172__vRhyme_unbinned_38	277298408	8.65494	0.937264
vRhyme_unbinned_38__Ga0485172_0000163	19621	24	22539	Ga0485184	Mixed MG	Mixed MG	Ga0485172__vRhyme_unbinned_38	277298408	8.65494	0.937264
vRhyme_unbinned_38__Ga0485172_0000163	19622	24	22540	Ga0485184	Mixed MG	Mixed MG	Ga0485172__vRhyme_unbinned_38	277298408	8.65494	0.937264
vRhyme_unbinned_38__Ga0485172_0000163	19623	24	22541	Ga0485184	Mixed MG	Mixed MG	Ga0485172__vRhyme_unbinned_38	277298408	8.65494	0.937264
vRhyme_unbinned_38__Ga0485172_0000163	19624	24	22542	Ga0485184	Mixed MG	Mixed MG	Ga0485172__vRhyme_unbinned_38	277298408	8.65494	0.937264
vRhyme_unbinned_38__Ga0485172_0000163	19625	24	22543	Ga0485184	Mixed MG	Mixed MG	Ga0485172__vRhyme_unbinned_38	277298408	8.65494	0.937264
vRhyme_unbinned_38__Ga0485172_0000163	19626	24	22544	Ga0485184	Mixed MG	Mixed MG	Ga0485172__vRhyme_unbinned_38	277298408	8.65494	0.937264
vRhyme_unbinned_38__Ga0485172_0000163	19627	24	22545	Ga0485184	Mixed MG	Mixed MG	Ga0485172__vRhyme_unbinned_38	277298408	8.65494	0.937264
vRhyme_unbinned_38__Ga0485172_0000163	19628	23	22546	Ga0485184	Mixed MG	Mixed MG	Ga0485172__vRhyme_unbinned_38	277298408	8.29431	0.91878
vRhyme_unbinned_38__Ga0485172_0000163	19629	24	22547	Ga0485184	Mixed MG	Mixed MG	Ga0485172__vRhyme_unbinned_38	277298408	8.65494	0.937264
vRhyme_unbinned_38__Ga0485172_0000163	19630	24	22548	Ga0485184	Mixed MG	Mixed MG	Ga0485172__vRhyme_unbinned_38	277298408	8.65494	0.937264
vRhyme_unbinned_38__Ga0485172_0000163	19631	24	22549	Ga0485184	Mixed MG	Mixed MG	Ga0485172__vRhyme_unbinned_38	277298408	8.65494	0.937264
vRhyme_unbinned_38__Ga0485172_0000163	19632	25	22550	Ga0485184	Mixed MG	Mixed MG	Ga0485172__vRhyme_unbinned_38	277298408	9.01556	0.954993
vRhyme_unbinned_38__Ga0485172_0000163	19633	24	22551	Ga0485184	Mixed MG	Mixed MG	Ga0485172__vRhyme_unbinned_38	277298408	8.65494	0.937264
vRhyme_unbinned_38__Ga0485172_0000163	19634	24	22552	Ga0485184	Mixed MG	Mixed MG	Ga0485172__vRhyme_unbinned_38	277298408	8.65494	0.937264
vRhyme_unbinned_38__Ga0485172_0000163	19635	24	22553	Ga0485184	Mixed MG	Mixed MG	Ga0485172__vRhyme_unbinned_38	277298408	8.65494	0.937264
vRhyme_unbinned_38__Ga0485172_0000163	19636	24	22554	Ga0485184	Mixed MG	Mixed MG	Ga0485172__vRhyme_unbinned_38	277298408	8.65494	0.937264
vRhyme_unbinned_38__Ga0485172_0000163	19637	25	22555	Ga0485184	Mixed MG	Mixed MG	Ga0485172__vRhyme_unbinned_38	277298408	9.01556	0.954993
vRhyme_unbinned_38__Ga0485172_0000163	19638	25	22556	Ga0485184	Mixed MG	Mixed MG	Ga0485172__vRhyme_unbinned_38	277298408	9.01556	0.954993
vRhyme_unbinned_38__Ga0485172_0000163	19639	24	22557	Ga0485184	Mixed MG	Mixed MG	Ga0485172__vRhyme_unbinned_38	277298408	8.65494	0.937264
vRhyme_unbinned_38__Ga0485172_0000163	19640	24	22558	Ga0485184	Mixed MG	Mixed MG	Ga0485172__vRhyme_unbinned_38	277298408	8.65494	0.937264
vRhyme_unbinned_38__Ga0485172_0000163	19641	24	22559	Ga0485184	Mixed MG	Mixed MG	Ga0485172__vRhyme_unbinned_38	277298408	8.65494	0.937264
vRhyme_unbinned_38__Ga0485172_0000163	19642	24	22560	Ga0485184	Mixed MG	Mixed MG	Ga0485172__vRhyme_unbinned_38	277298408	8.65494	0.937264
vRhyme_unbinned_38__Ga0485172_0000163	19643	24	22561	Ga0485184	Mixed MG	Mixed MG	Ga0485172__vRhyme_unbinned_38	277298408	8.65494	0.937264
vRhyme_unbinned_38__Ga0485172_0000163	19644	24	22562	Ga0485184	Mixed MG	Mixed MG	Ga0485172__vRhyme_unbinned_38	277298408	8.65494	0.937264
vRhyme_unbinned_38__Ga0485172_0000163	19645	24	22563	Ga0485184	Mixed MG	Mixed MG	Ga0485172__vRhyme_unbinned_38	277298408	8.65494	0.937264
vRhyme_unbinned_38__Ga0485172_0000163	19646	24	22564	Ga0485184	Mixed MG	Mixed MG	Ga0485172__vRhyme_unbinned_38	277298408	8.65494	0.937264
vRhyme_unbinned_38__Ga0485172_0000163	19647	24	22565	Ga0485184	Mixed MG	Mixed MG	Ga0485172__vRhyme_unbinned_38	277298408	8.65494	0.937264
vRhyme_unbinned_38__Ga0485172_0000163	19648	25	22566	Ga0485184	Mixed MG	Mixed MG	Ga0485172__vRhyme_unbinned_38	277298408	9.01556	0.954993
vRhyme_unbinned_38__Ga0485172_0000163	19649	24	22567	Ga0485184	Mixed MG	Mixed MG	Ga0485172__vRhyme_unbinned_38	277298408	8.65494	0.937264
vRhyme_unbinned_38__Ga0485172_0000163	19650	24	22568	Ga0485184	Mixed MG	Mixed MG	Ga0485172__vRhyme_unbinned_38	277298408	8.65494	0.937264
vRhyme_unbinned_38__Ga0485172_0000163	19651	24	22569	Ga0485184	Mixed MG	Mixed MG	Ga0485172__vRhyme_unbinned_38	277298408	8.65494	0.937264
vRhyme_unbinned_38__Ga0485172_0000163	19652	23	22570	Ga0485184	Mixed MG	Mixed MG	Ga0485172__vRhyme_unbinned_38	277298408	8.29431	0.91878
vRhyme_unbinned_38__Ga0485172_0000163	19653	23	22571	Ga0485184	Mixed MG	Mixed MG	Ga0485172__vRhyme_unbinned_38	277298408	8.29431	0.91878
vRhyme_unbinned_38__Ga0485172_0000163	19654	23	22572	Ga0485184	Mixed MG	Mixed MG	Ga0485172__vRhyme_unbinned_38	277298408	8.29431	0.91878
vRhyme_unbinned_38__Ga0485172_0000163	19655	23	22573	Ga0485184	Mixed MG	Mixed MG	Ga0485172__vRhyme_unbinned_38	277298408	8.29431	0.91878
vRhyme_unbinned_38__Ga0485172_0000163	19656	23	22574	Ga0485184	Mixed MG	Mixed MG	Ga0485172__vRhyme_unbinned_38	277298408	8.29431	0.91878
vRhyme_unbinned_38__Ga0485172_0000163	19657	22	22575	Ga0485184	Mixed MG	Mixed MG	Ga0485172__vRhyme_unbinned_38	277298408	7.93369	0.899475
vRhyme_unbinned_38__Ga0485172_0000163	19658	22	22576	Ga0485184	Mixed MG	Mixed MG	Ga0485172__vRhyme_unbinned_38	277298408	7.93369	0.899475
vRhyme_unbinned_38__Ga0485172_0000163	19659	22	22577	Ga0485184	Mixed MG	Mixed MG	Ga0485172__vRhyme_unbinned_38	277298408	7.93369	0.899475
vRhyme_unbinned_38__Ga0485172_0000163	19660	22	22578	Ga0485184	Mixed MG	Mixed MG	Ga0485172__vRhyme_unbinned_38	277298408	7.93369	0.899475
vRhyme_unbinned_38__Ga0485172_0000163	19661	21	22579	Ga0485184	Mixed MG	Mixed MG	Ga0485172__vRhyme_unbinned_38	277298408	7.57307	0.879272
vRhyme_unbinned_38__Ga0485172_0000163	19662	21	22580	Ga0485184	Mixed MG	Mixed MG	Ga0485172__vRhyme_unbinned_38	277298408	7.57307	0.879272
vRhyme_unbinned_38__Ga0485172_0000163	19663	21	22581	Ga0485184	Mixed MG	Mixed MG	Ga0485172__vRhyme_unbinned_38	277298408	7.57307	0.879272
vRhyme_unbinned_38__Ga0485172_0000163	19664	18	22582	Ga0485184	Mixed MG	Mixed MG	Ga0485172__vRhyme_unbinned_38	277298408	6.4912	0.812325
vRhyme_unbinned_38__Ga0485172_0000163	19665	18	22583	Ga0485184	Mixed MG	Mixed MG	Ga0485172__vRhyme_unbinned_38	277298408	6.4912	0.812325
vRhyme_unbinned_38__Ga0485172_0000163	19666	17	22584	Ga0485184	Mixed MG	Mixed MG	Ga0485172__vRhyme_unbinned_38	277298408	6.13058	0.787502
vRhyme_unbinned_38__Ga0485172_0000163	19667	17	22585	Ga0485184	Mixed MG	Mixed MG	Ga0485172__vRhyme_unbinned_38	277298408	6.13058	0.787502
vRhyme_unbinned_38__Ga0485172_0000163	19668	17	22586	Ga0485184	Mixed MG	Mixed MG	Ga0485172__vRhyme_unbinned_38	277298408	6.13058	0.787502
vRhyme_unbinned_38__Ga0485172_0000163	19669	17	22587	Ga0485184	Mixed MG	Mixed MG	Ga0485172__vRhyme_unbinned_38	277298408	6.13058	0.787502
vRhyme_unbinned_38__Ga0485172_0000163	19670	17	22588	Ga0485184	Mixed MG	Mixed MG	Ga0485172__vRhyme_unbinned_38	277298408	6.13058	0.787502
vRhyme_unbinned_38__Ga0485172_0000163	19671	17	22589	Ga0485184	Mixed MG	Mixed MG	Ga0485172__vRhyme_unbinned_38	277298408	6.13058	0.787502
vRhyme_unbinned_38__Ga0485172_0000163	19672	17	22590	Ga0485184	Mixed MG	Mixed MG	Ga0485172__vRhyme_unbinned_38	277298408	6.13058	0.787502
vRhyme_unbinned_38__Ga0485172_0000163	19673	17	22591	Ga0485184	Mixed MG	Mixed MG	Ga0485172__vRhyme_unbinned_38	277298408	6.13058	0.787502
vRhyme_unbinned_38__Ga0485172_0000163	19674	17	22592	Ga0485184	Mixed MG	Mixed MG	Ga0485172__vRhyme_unbinned_38	277298408	6.13058	0.787502
vRhyme_unbinned_38__Ga0485172_0000163	19675	17	22593	Ga0485184	Mixed MG	Mixed MG	Ga0485172__vRhyme_unbinned_38	277298408	6.13058	0.787502
vRhyme_unbinned_38__Ga0485172_0000163	19676	17	22594	Ga0485184	Mixed MG	Mixed MG	Ga0485172__vRhyme_unbinned_38	277298408	6.13058	0.787502
vRhyme_unbinned_38__Ga0485172_0000163	19677	17	22595	Ga0485184	Mixed MG	Mixed MG	Ga0485172__vRhyme_unbinned_38	277298408	6.13058	0.787502
vRhyme_unbinned_38__Ga0485172_0000163	19678	16	22596	Ga0485184	Mixed MG	Mixed MG	Ga0485172__vRhyme_unbinned_38	277298408	5.76996	0.761173
vRhyme_unbinned_38__Ga0485172_0000163	19679	16	22597	Ga0485184	Mixed MG	Mixed MG	Ga0485172__vRhyme_unbinned_38	277298408	5.76996	0.761173
vRhyme_unbinned_38__Ga0485172_0000163	19680	16	22598	Ga0485184	Mixed MG	Mixed MG	Ga0485172__vRhyme_unbinned_38	277298408	5.76996	0.761173
vRhyme_unbinned_38__Ga0485172_0000163	19681	15	22599	Ga0485184	Mixed MG	Mixed MG	Ga0485172__vRhyme_unbinned_38	277298408	5.40934	0.733144
vRhyme_unbinned_38__Ga0485172_0000163	19682	15	22600	Ga0485184	Mixed MG	Mixed MG	Ga0485172__vRhyme_unbinned_38	277298408	5.40934	0.733144
vRhyme_unbinned_38__Ga0485172_0000163	19683	15	22601	Ga0485184	Mixed MG	Mixed MG	Ga0485172__vRhyme_unbinned_38	277298408	5.40934	0.733144
vRhyme_unbinned_38__Ga0485172_0000163	19684	15	22602	Ga0485184	Mixed MG	Mixed MG	Ga0485172__vRhyme_unbinned_38	277298408	5.40934	0.733144
vRhyme_unbinned_38__Ga0485172_0000163	19685	15	22603	Ga0485184	Mixed MG	Mixed MG	Ga0485172__vRhyme_unbinned_38	277298408	5.40934	0.733144
vRhyme_unbinned_38__Ga0485172_0000163	19686	15	22604	Ga0485184	Mixed MG	Mixed MG	Ga0485172__vRhyme_unbinned_38	277298408	5.40934	0.733144
vRhyme_unbinned_38__Ga0485172_0000163	19687	15	22605	Ga0485184	Mixed MG	Mixed MG	Ga0485172__vRhyme_unbinned_38	277298408	5.40934	0.733144
vRhyme_unbinned_38__Ga0485172_0000163	19688	15	22606	Ga0485184	Mixed MG	Mixed MG	Ga0485172__vRhyme_unbinned_38	277298408	5.40934	0.733144
vRhyme_unbinned_38__Ga0485172_0000163	19689	15	22607	Ga0485184	Mixed MG	Mixed MG	Ga0485172__vRhyme_unbinned_38	277298408	5.40934	0.733144
vRhyme_unbinned_38__Ga0485172_0000163	19690	17	22608	Ga0485184	Mixed MG	Mixed MG	Ga0485172__vRhyme_unbinned_38	277298408	6.13058	0.787502
vRhyme_unbinned_38__Ga0485172_0000163	19691	17	22609	Ga0485184	Mixed MG	Mixed MG	Ga0485172__vRhyme_unbinned_38	277298408	6.13058	0.787502
vRhyme_unbinned_38__Ga0485172_0000163	19692	17	22610	Ga0485184	Mixed MG	Mixed MG	Ga0485172__vRhyme_unbinned_38	277298408	6.13058	0.787502
vRhyme_unbinned_38__Ga0485172_0000163	19693	17	22611	Ga0485184	Mixed MG	Mixed MG	Ga0485172__vRhyme_unbinned_38	277298408	6.13058	0.787502
vRhyme_unbinned_38__Ga0485172_0000163	19694	17	22612	Ga0485184	Mixed MG	Mixed MG	Ga0485172__vRhyme_unbinned_38	277298408	6.13058	0.787502
vRhyme_unbinned_38__Ga0485172_0000163	19695	17	22613	Ga0485184	Mixed MG	Mixed MG	Ga0485172__vRhyme_unbinned_38	277298408	6.13058	0.787502
vRhyme_unbinned_38__Ga0485172_0000163	19696	17	22614	Ga0485184	Mixed MG	Mixed MG	Ga0485172__vRhyme_unbinned_38	277298408	6.13058	0.787502
vRhyme_unbinned_38__Ga0485172_0000163	19697	17	22615	Ga0485184	Mixed MG	Mixed MG	Ga0485172__vRhyme_unbinned_38	277298408	6.13058	0.787502
vRhyme_unbinned_38__Ga0485172_0000163	19698	18	22616	Ga0485184	Mixed MG	Mixed MG	Ga0485172__vRhyme_unbinned_38	277298408	6.4912	0.812325
vRhyme_unbinned_38__Ga0485172_0000163	19699	18	22617	Ga0485184	Mixed MG	Mixed MG	Ga0485172__vRhyme_unbinned_38	277298408	6.4912	0.812325
vRhyme_unbinned_38__Ga0485172_0000163	19700	18	22618	Ga0485184	Mixed MG	Mixed MG	Ga0485172__vRhyme_unbinned_38	277298408	6.4912	0.812325
vRhyme_unbinned_38__Ga0485172_0000163	19701	17	22619	Ga0485184	Mixed MG	Mixed MG	Ga0485172__vRhyme_unbinned_38	277298408	6.13058	0.787502
vRhyme_unbinned_38__Ga0485172_0000163	19702	17	22620	Ga0485184	Mixed MG	Mixed MG	Ga0485172__vRhyme_unbinned_38	277298408	6.13058	0.787502
vRhyme_unbinned_38__Ga0485172_0000163	19703	16	22621	Ga0485184	Mixed MG	Mixed MG	Ga0485172__vRhyme_unbinned_38	277298408	5.76996	0.761173
vRhyme_unbinned_38__Ga0485172_0000163	19704	16	22622	Ga0485184	Mixed MG	Mixed MG	Ga0485172__vRhyme_unbinned_38	277298408	5.76996	0.761173
vRhyme_unbinned_38__Ga0485172_0000163	19705	14	22623	Ga0485184	Mixed MG	Mixed MG	Ga0485172__vRhyme_unbinned_38	277298408	5.04871	0.703181
vRhyme_unbinned_38__Ga0485172_0000163	19706	14	22624	Ga0485184	Mixed MG	Mixed MG	Ga0485172__vRhyme_unbinned_38	277298408	5.04871	0.703181
vRhyme_unbinned_38__Ga0485172_0000163	19707	14	22625	Ga0485184	Mixed MG	Mixed MG	Ga0485172__vRhyme_unbinned_38	277298408	5.04871	0.703181
vRhyme_unbinned_38__Ga0485172_0000163	19708	14	22626	Ga0485184	Mixed MG	Mixed MG	Ga0485172__vRhyme_unbinned_38	277298408	5.04871	0.703181
vRhyme_unbinned_38__Ga0485172_0000163	19709	14	22627	Ga0485184	Mixed MG	Mixed MG	Ga0485172__vRhyme_unbinned_38	277298408	5.04871	0.703181
vRhyme_unbinned_38__Ga0485172_0000163	19710	16	22628	Ga0485184	Mixed MG	Mixed MG	Ga0485172__vRhyme_unbinned_38	277298408	5.76996	0.761173
vRhyme_unbinned_38__Ga0485172_0000163	19711	16	22629	Ga0485184	Mixed MG	Mixed MG	Ga0485172__vRhyme_unbinned_38	277298408	5.76996	0.761173
vRhyme_unbinned_38__Ga0485172_0000163	19712	16	22630	Ga0485184	Mixed MG	Mixed MG	Ga0485172__vRhyme_unbinned_38	277298408	5.76996	0.761173
vRhyme_unbinned_38__Ga0485172_0000163	19713	15	22631	Ga0485184	Mixed MG	Mixed MG	Ga0485172__vRhyme_unbinned_38	277298408	5.40934	0.733144
vRhyme_unbinned_38__Ga0485172_0000163	19714	14	22632	Ga0485184	Mixed MG	Mixed MG	Ga0485172__vRhyme_unbinned_38	277298408	5.04871	0.703181
vRhyme_unbinned_38__Ga0485172_0000163	19715	16	22633	Ga0485184	Mixed MG	Mixed MG	Ga0485172__vRhyme_unbinned_38	277298408	5.76996	0.761173
vRhyme_unbinned_38__Ga0485172_0000163	19716	16	22634	Ga0485184	Mixed MG	Mixed MG	Ga0485172__vRhyme_unbinned_38	277298408	5.76996	0.761173
vRhyme_unbinned_38__Ga0485172_0000163	19717	16	22635	Ga0485184	Mixed MG	Mixed MG	Ga0485172__vRhyme_unbinned_38	277298408	5.76996	0.761173
vRhyme_unbinned_38__Ga0485172_0000163	19718	17	22636	Ga0485184	Mixed MG	Mixed MG	Ga0485172__vRhyme_unbinned_38	277298408	6.13058	0.787502
vRhyme_unbinned_38__Ga0485172_0000163	19719	17	22637	Ga0485184	Mixed MG	Mixed MG	Ga0485172__vRhyme_unbinned_38	277298408	6.13058	0.787502
vRhyme_unbinned_38__Ga0485172_0000163	19720	17	22638	Ga0485184	Mixed MG	Mixed MG	Ga0485172__vRhyme_unbinned_38	277298408	6.13058	0.787502
vRhyme_unbinned_38__Ga0485172_0000163	19721	17	22639	Ga0485184	Mixed MG	Mixed MG	Ga0485172__vRhyme_unbinned_38	277298408	6.13058	0.787502
vRhyme_unbinned_38__Ga0485172_0000163	19722	17	22640	Ga0485184	Mixed MG	Mixed MG	Ga0485172__vRhyme_unbinned_38	277298408	6.13058	0.787502
vRhyme_unbinned_38__Ga0485172_0000163	19723	17	22641	Ga0485184	Mixed MG	Mixed MG	Ga0485172__vRhyme_unbinned_38	277298408	6.13058	0.787502
vRhyme_unbinned_38__Ga0485172_0000163	19724	16	22642	Ga0485184	Mixed MG	Mixed MG	Ga0485172__vRhyme_unbinned_38	277298408	5.76996	0.761173
vRhyme_unbinned_38__Ga0485172_0000163	19725	16	22643	Ga0485184	Mixed MG	Mixed MG	Ga0485172__vRhyme_unbinned_38	277298408	5.76996	0.761173
vRhyme_unbinned_38__Ga0485172_0000163	19726	16	22644	Ga0485184	Mixed MG	Mixed MG	Ga0485172__vRhyme_unbinned_38	277298408	5.76996	0.761173
vRhyme_unbinned_38__Ga0485172_0000163	19727	16	22645	Ga0485184	Mixed MG	Mixed MG	Ga0485172__vRhyme_unbinned_38	277298408	5.76996	0.761173
vRhyme_unbinned_38__Ga0485172_0000163	19728	16	22646	Ga0485184	Mixed MG	Mixed MG	Ga0485172__vRhyme_unbinned_38	277298408	5.76996	0.761173
vRhyme_unbinned_38__Ga0485172_0000163	19729	16	22647	Ga0485184	Mixed MG	Mixed MG	Ga0485172__vRhyme_unbinned_38	277298408	5.76996	0.761173
vRhyme_unbinned_38__Ga0485172_0000163	19730	16	22648	Ga0485184	Mixed MG	Mixed MG	Ga0485172__vRhyme_unbinned_38	277298408	5.76996	0.761173
vRhyme_unbinned_38__Ga0485172_0000163	19731	16	22649	Ga0485184	Mixed MG	Mixed MG	Ga0485172__vRhyme_unbinned_38	277298408	5.76996	0.761173
vRhyme_unbinned_38__Ga0485172_0000163	19732	16	22650	Ga0485184	Mixed MG	Mixed MG	Ga0485172__vRhyme_unbinned_38	277298408	5.76996	0.761173
vRhyme_unbinned_38__Ga0485172_0000163	19733	16	22651	Ga0485184	Mixed MG	Mixed MG	Ga0485172__vRhyme_unbinned_38	277298408	5.76996	0.761173
vRhyme_unbinned_38__Ga0485172_0000163	19734	16	22652	Ga0485184	Mixed MG	Mixed MG	Ga0485172__vRhyme_unbinned_38	277298408	5.76996	0.761173
vRhyme_unbinned_38__Ga0485172_0000163	19735	16	22653	Ga0485184	Mixed MG	Mixed MG	Ga0485172__vRhyme_unbinned_38	277298408	5.76996	0.761173
vRhyme_unbinned_38__Ga0485172_0000163	19736	16	22654	Ga0485184	Mixed MG	Mixed MG	Ga0485172__vRhyme_unbinned_38	277298408	5.76996	0.761173
vRhyme_unbinned_38__Ga0485172_0000163	19737	17	22655	Ga0485184	Mixed MG	Mixed MG	Ga0485172__vRhyme_unbinned_38	277298408	6.13058	0.787502
vRhyme_unbinned_38__Ga0485172_0000163	19738	17	22656	Ga0485184	Mixed MG	Mixed MG	Ga0485172__vRhyme_unbinned_38	277298408	6.13058	0.787502
vRhyme_unbinned_38__Ga0485172_0000163	19739	19	22657	Ga0485184	Mixed MG	Mixed MG	Ga0485172__vRhyme_unbinned_38	277298408	6.85182	0.835806
vRhyme_unbinned_38__Ga0485172_0000163	19740	18	22658	Ga0485184	Mixed MG	Mixed MG	Ga0485172__vRhyme_unbinned_38	277298408	6.4912	0.812325
vRhyme_unbinned_38__Ga0485172_0000163	19741	18	22659	Ga0485184	Mixed MG	Mixed MG	Ga0485172__vRhyme_unbinned_38	277298408	6.4912	0.812325
vRhyme_unbinned_38__Ga0485172_0000163	19742	19	22660	Ga0485184	Mixed MG	Mixed MG	Ga0485172__vRhyme_unbinned_38	277298408	6.85182	0.835806
vRhyme_unbinned_38__Ga0485172_0000163	19743	20	22661	Ga0485184	Mixed MG	Mixed MG	Ga0485172__vRhyme_unbinned_38	277298408	7.21245	0.858083
vRhyme_unbinned_38__Ga0485172_0000163	19744	20	22662	Ga0485184	Mixed MG	Mixed MG	Ga0485172__vRhyme_unbinned_38	277298408	7.21245	0.858083
vRhyme_unbinned_38__Ga0485172_0000163	19745	19	22663	Ga0485184	Mixed MG	Mixed MG	Ga0485172__vRhyme_unbinned_38	277298408	6.85182	0.835806
vRhyme_unbinned_38__Ga0485172_0000163	19746	19	22664	Ga0485184	Mixed MG	Mixed MG	Ga0485172__vRhyme_unbinned_38	277298408	6.85182	0.835806
vRhyme_unbinned_38__Ga0485172_0000163	19747	19	22665	Ga0485184	Mixed MG	Mixed MG	Ga0485172__vRhyme_unbinned_38	277298408	6.85182	0.835806
vRhyme_unbinned_38__Ga0485172_0000163	19748	19	22666	Ga0485184	Mixed MG	Mixed MG	Ga0485172__vRhyme_unbinned_38	277298408	6.85182	0.835806
vRhyme_unbinned_38__Ga0485172_0000163	19749	19	22667	Ga0485184	Mixed MG	Mixed MG	Ga0485172__vRhyme_unbinned_38	277298408	6.85182	0.835806
vRhyme_unbinned_38__Ga0485172_0000163	19750	19	22668	Ga0485184	Mixed MG	Mixed MG	Ga0485172__vRhyme_unbinned_38	277298408	6.85182	0.835806
vRhyme_unbinned_38__Ga0485172_0000163	19751	18	22669	Ga0485184	Mixed MG	Mixed MG	Ga0485172__vRhyme_unbinned_38	277298408	6.4912	0.812325
vRhyme_unbinned_38__Ga0485172_0000163	19752	18	22670	Ga0485184	Mixed MG	Mixed MG	Ga0485172__vRhyme_unbinned_38	277298408	6.4912	0.812325
vRhyme_unbinned_38__Ga0485172_0000163	19753	18	22671	Ga0485184	Mixed MG	Mixed MG	Ga0485172__vRhyme_unbinned_38	277298408	6.4912	0.812325
vRhyme_unbinned_38__Ga0485172_0000163	19754	18	22672	Ga0485184	Mixed MG	Mixed MG	Ga0485172__vRhyme_unbinned_38	277298408	6.4912	0.812325
vRhyme_unbinned_38__Ga0485172_0000163	19755	20	22673	Ga0485184	Mixed MG	Mixed MG	Ga0485172__vRhyme_unbinned_38	277298408	7.21245	0.858083
vRhyme_unbinned_38__Ga0485172_0000163	19756	20	22674	Ga0485184	Mixed MG	Mixed MG	Ga0485172__vRhyme_unbinned_38	277298408	7.21245	0.858083
vRhyme_unbinned_38__Ga0485172_0000163	19757	20	22675	Ga0485184	Mixed MG	Mixed MG	Ga0485172__vRhyme_unbinned_38	277298408	7.21245	0.858083
vRhyme_unbinned_38__Ga0485172_0000163	19758	19	22676	Ga0485184	Mixed MG	Mixed MG	Ga0485172__vRhyme_unbinned_38	277298408	6.85182	0.835806
vRhyme_unbinned_38__Ga0485172_0000163	19759	20	22677	Ga0485184	Mixed MG	Mixed MG	Ga0485172__vRhyme_unbinned_38	277298408	7.21245	0.858083
vRhyme_unbinned_38__Ga0485172_0000163	19760	21	22678	Ga0485184	Mixed MG	Mixed MG	Ga0485172__vRhyme_unbinned_38	277298408	7.57307	0.879272
vRhyme_unbinned_38__Ga0485172_0000163	19761	24	22679	Ga0485184	Mixed MG	Mixed MG	Ga0485172__vRhyme_unbinned_38	277298408	8.65494	0.937264
vRhyme_unbinned_38__Ga0485172_0000163	19762	25	22680	Ga0485184	Mixed MG	Mixed MG	Ga0485172__vRhyme_unbinned_38	277298408	9.01556	0.954993
vRhyme_unbinned_38__Ga0485172_0000163	19763	25	22681	Ga0485184	Mixed MG	Mixed MG	Ga0485172__vRhyme_unbinned_38	277298408	9.01556	0.954993
vRhyme_unbinned_38__Ga0485172_0000163	19764	25	22682	Ga0485184	Mixed MG	Mixed MG	Ga0485172__vRhyme_unbinned_38	277298408	9.01556	0.954993
vRhyme_unbinned_38__Ga0485172_0000163	19765	25	22683	Ga0485184	Mixed MG	Mixed MG	Ga0485172__vRhyme_unbinned_38	277298408	9.01556	0.954993
vRhyme_unbinned_38__Ga0485172_0000163	19766	25	22684	Ga0485184	Mixed MG	Mixed MG	Ga0485172__vRhyme_unbinned_38	277298408	9.01556	0.954993
vRhyme_unbinned_38__Ga0485172_0000163	19767	25	22685	Ga0485184	Mixed MG	Mixed MG	Ga0485172__vRhyme_unbinned_38	277298408	9.01556	0.954993
vRhyme_unbinned_38__Ga0485172_0000163	19768	26	22686	Ga0485184	Mixed MG	Mixed MG	Ga0485172__vRhyme_unbinned_38	277298408	9.37618	0.972026
vRhyme_unbinned_38__Ga0485172_0000163	19769	26	22687	Ga0485184	Mixed MG	Mixed MG	Ga0485172__vRhyme_unbinned_38	277298408	9.37618	0.972026
vRhyme_unbinned_38__Ga0485172_0000163	19770	26	22688	Ga0485184	Mixed MG	Mixed MG	Ga0485172__vRhyme_unbinned_38	277298408	9.37618	0.972026
vRhyme_unbinned_38__Ga0485172_0000163	19771	26	22689	Ga0485184	Mixed MG	Mixed MG	Ga0485172__vRhyme_unbinned_38	277298408	9.37618	0.972026
vRhyme_unbinned_38__Ga0485172_0000163	19772	26	22690	Ga0485184	Mixed MG	Mixed MG	Ga0485172__vRhyme_unbinned_38	277298408	9.37618	0.972026
vRhyme_unbinned_38__Ga0485172_0000163	19773	26	22691	Ga0485184	Mixed MG	Mixed MG	Ga0485172__vRhyme_unbinned_38	277298408	9.37618	0.972026
vRhyme_unbinned_38__Ga0485172_0000163	19774	26	22692	Ga0485184	Mixed MG	Mixed MG	Ga0485172__vRhyme_unbinned_38	277298408	9.37618	0.972026
vRhyme_unbinned_38__Ga0485172_0000163	19775	26	22693	Ga0485184	Mixed MG	Mixed MG	Ga0485172__vRhyme_unbinned_38	277298408	9.37618	0.972026
vRhyme_unbinned_38__Ga0485172_0000163	19776	26	22694	Ga0485184	Mixed MG	Mixed MG	Ga0485172__vRhyme_unbinned_38	277298408	9.37618	0.972026
vRhyme_unbinned_38__Ga0485172_0000163	19777	26	22695	Ga0485184	Mixed MG	Mixed MG	Ga0485172__vRhyme_unbinned_38	277298408	9.37618	0.972026
vRhyme_unbinned_38__Ga0485172_0000163	19778	26	22696	Ga0485184	Mixed MG	Mixed MG	Ga0485172__vRhyme_unbinned_38	277298408	9.37618	0.972026
vRhyme_unbinned_38__Ga0485172_0000163	19779	25	22697	Ga0485184	Mixed MG	Mixed MG	Ga0485172__vRhyme_unbinned_38	277298408	9.01556	0.954993
vRhyme_unbinned_38__Ga0485172_0000163	19780	25	22698	Ga0485184	Mixed MG	Mixed MG	Ga0485172__vRhyme_unbinned_38	277298408	9.01556	0.954993
vRhyme_unbinned_38__Ga0485172_0000163	19781	25	22699	Ga0485184	Mixed MG	Mixed MG	Ga0485172__vRhyme_unbinned_38	277298408	9.01556	0.954993
vRhyme_unbinned_38__Ga0485172_0000163	19782	24	22700	Ga0485184	Mixed MG	Mixed MG	Ga0485172__vRhyme_unbinned_38	277298408	8.65494	0.937264
vRhyme_unbinned_38__Ga0485172_0000163	19783	24	22701	Ga0485184	Mixed MG	Mixed MG	Ga0485172__vRhyme_unbinned_38	277298408	8.65494	0.937264
vRhyme_unbinned_38__Ga0485172_0000163	19784	24	22702	Ga0485184	Mixed MG	Mixed MG	Ga0485172__vRhyme_unbinned_38	277298408	8.65494	0.937264
vRhyme_unbinned_38__Ga0485172_0000163	19785	24	22703	Ga0485184	Mixed MG	Mixed MG	Ga0485172__vRhyme_unbinned_38	277298408	8.65494	0.937264
vRhyme_unbinned_38__Ga0485172_0000163	19786	24	22704	Ga0485184	Mixed MG	Mixed MG	Ga0485172__vRhyme_unbinned_38	277298408	8.65494	0.937264
vRhyme_unbinned_38__Ga0485172_0000163	19787	23	22705	Ga0485184	Mixed MG	Mixed MG	Ga0485172__vRhyme_unbinned_38	277298408	8.29431	0.91878
vRhyme_unbinned_38__Ga0485172_0000163	19788	23	22706	Ga0485184	Mixed MG	Mixed MG	Ga0485172__vRhyme_unbinned_38	277298408	8.29431	0.91878
vRhyme_unbinned_38__Ga0485172_0000163	19789	24	22707	Ga0485184	Mixed MG	Mixed MG	Ga0485172__vRhyme_unbinned_38	277298408	8.65494	0.937264
vRhyme_unbinned_38__Ga0485172_0000163	19790	24	22708	Ga0485184	Mixed MG	Mixed MG	Ga0485172__vRhyme_unbinned_38	277298408	8.65494	0.937264
vRhyme_unbinned_38__Ga0485172_0000163	19791	24	22709	Ga0485184	Mixed MG	Mixed MG	Ga0485172__vRhyme_unbinned_38	277298408	8.65494	0.937264
vRhyme_unbinned_38__Ga0485172_0000163	19792	24	22710	Ga0485184	Mixed MG	Mixed MG	Ga0485172__vRhyme_unbinned_38	277298408	8.65494	0.937264
vRhyme_unbinned_38__Ga0485172_0000163	19793	24	22711	Ga0485184	Mixed MG	Mixed MG	Ga0485172__vRhyme_unbinned_38	277298408	8.65494	0.937264
vRhyme_unbinned_38__Ga0485172_0000163	19794	24	22712	Ga0485184	Mixed MG	Mixed MG	Ga0485172__vRhyme_unbinned_38	277298408	8.65494	0.937264
vRhyme_unbinned_38__Ga0485172_0000163	19795	24	22713	Ga0485184	Mixed MG	Mixed MG	Ga0485172__vRhyme_unbinned_38	277298408	8.65494	0.937264
vRhyme_unbinned_38__Ga0485172_0000163	19796	24	22714	Ga0485184	Mixed MG	Mixed MG	Ga0485172__vRhyme_unbinned_38	277298408	8.65494	0.937264
vRhyme_unbinned_38__Ga0485172_0000163	19797	24	22715	Ga0485184	Mixed MG	Mixed MG	Ga0485172__vRhyme_unbinned_38	277298408	8.65494	0.937264
vRhyme_unbinned_38__Ga0485172_0000163	19798	23	22716	Ga0485184	Mixed MG	Mixed MG	Ga0485172__vRhyme_unbinned_38	277298408	8.29431	0.91878
vRhyme_unbinned_38__Ga0485172_0000163	19799	23	22717	Ga0485184	Mixed MG	Mixed MG	Ga0485172__vRhyme_unbinned_38	277298408	8.29431	0.91878
vRhyme_unbinned_38__Ga0485172_0000163	19800	23	22718	Ga0485184	Mixed MG	Mixed MG	Ga0485172__vRhyme_unbinned_38	277298408	8.29431	0.91878
vRhyme_unbinned_38__Ga0485172_0000163	19801	23	22719	Ga0485184	Mixed MG	Mixed MG	Ga0485172__vRhyme_unbinned_38	277298408	8.29431	0.91878
vRhyme_unbinned_38__Ga0485172_0000163	19802	23	22720	Ga0485184	Mixed MG	Mixed MG	Ga0485172__vRhyme_unbinned_38	277298408	8.29431	0.91878
vRhyme_unbinned_38__Ga0485172_0000163	19803	23	22721	Ga0485184	Mixed MG	Mixed MG	Ga0485172__vRhyme_unbinned_38	277298408	8.29431	0.91878
vRhyme_unbinned_38__Ga0485172_0000163	19804	23	22722	Ga0485184	Mixed MG	Mixed MG	Ga0485172__vRhyme_unbinned_38	277298408	8.29431	0.91878
vRhyme_unbinned_38__Ga0485172_0000163	19805	23	22723	Ga0485184	Mixed MG	Mixed MG	Ga0485172__vRhyme_unbinned_38	277298408	8.29431	0.91878
vRhyme_unbinned_38__Ga0485172_0000163	19806	23	22724	Ga0485184	Mixed MG	Mixed MG	Ga0485172__vRhyme_unbinned_38	277298408	8.29431	0.91878
vRhyme_unbinned_38__Ga0485172_0000163	19807	23	22725	Ga0485184	Mixed MG	Mixed MG	Ga0485172__vRhyme_unbinned_38	277298408	8.29431	0.91878
vRhyme_unbinned_38__Ga0485172_0000163	19808	23	22726	Ga0485184	Mixed MG	Mixed MG	Ga0485172__vRhyme_unbinned_38	277298408	8.29431	0.91878
vRhyme_unbinned_38__Ga0485172_0000163	19809	23	22727	Ga0485184	Mixed MG	Mixed MG	Ga0485172__vRhyme_unbinned_38	277298408	8.29431	0.91878
vRhyme_unbinned_38__Ga0485172_0000163	19810	23	22728	Ga0485184	Mixed MG	Mixed MG	Ga0485172__vRhyme_unbinned_38	277298408	8.29431	0.91878
vRhyme_unbinned_38__Ga0485172_0000163	19811	23	22729	Ga0485184	Mixed MG	Mixed MG	Ga0485172__vRhyme_unbinned_38	277298408	8.29431	0.91878
vRhyme_unbinned_38__Ga0485172_0000163	19812	23	22730	Ga0485184	Mixed MG	Mixed MG	Ga0485172__vRhyme_unbinned_38	277298408	8.29431	0.91878
vRhyme_unbinned_38__Ga0485172_0000163	19813	23	22731	Ga0485184	Mixed MG	Mixed MG	Ga0485172__vRhyme_unbinned_38	277298408	8.29431	0.91878
vRhyme_unbinned_38__Ga0485172_0000163	19814	23	22732	Ga0485184	Mixed MG	Mixed MG	Ga0485172__vRhyme_unbinned_38	277298408	8.29431	0.91878
vRhyme_unbinned_38__Ga0485172_0000163	19815	23	22733	Ga0485184	Mixed MG	Mixed MG	Ga0485172__vRhyme_unbinned_38	277298408	8.29431	0.91878
vRhyme_unbinned_38__Ga0485172_0000163	19816	23	22734	Ga0485184	Mixed MG	Mixed MG	Ga0485172__vRhyme_unbinned_38	277298408	8.29431	0.91878
vRhyme_unbinned_38__Ga0485172_0000163	19817	23	22735	Ga0485184	Mixed MG	Mixed MG	Ga0485172__vRhyme_unbinned_38	277298408	8.29431	0.91878
vRhyme_unbinned_38__Ga0485172_0000163	19818	23	22736	Ga0485184	Mixed MG	Mixed MG	Ga0485172__vRhyme_unbinned_38	277298408	8.29431	0.91878
vRhyme_unbinned_38__Ga0485172_0000163	19819	23	22737	Ga0485184	Mixed MG	Mixed MG	Ga0485172__vRhyme_unbinned_38	277298408	8.29431	0.91878
vRhyme_unbinned_38__Ga0485172_0000163	19820	23	22738	Ga0485184	Mixed MG	Mixed MG	Ga0485172__vRhyme_unbinned_38	277298408	8.29431	0.91878
vRhyme_unbinned_38__Ga0485172_0000163	19821	23	22739	Ga0485184	Mixed MG	Mixed MG	Ga0485172__vRhyme_unbinned_38	277298408	8.29431	0.91878
vRhyme_unbinned_38__Ga0485172_0000163	19822	23	22740	Ga0485184	Mixed MG	Mixed MG	Ga0485172__vRhyme_unbinned_38	277298408	8.29431	0.91878
vRhyme_unbinned_38__Ga0485172_0000163	19823	23	22741	Ga0485184	Mixed MG	Mixed MG	Ga0485172__vRhyme_unbinned_38	277298408	8.29431	0.91878
vRhyme_unbinned_38__Ga0485172_0000163	19824	23	22742	Ga0485184	Mixed MG	Mixed MG	Ga0485172__vRhyme_unbinned_38	277298408	8.29431	0.91878
vRhyme_unbinned_38__Ga0485172_0000163	19825	23	22743	Ga0485184	Mixed MG	Mixed MG	Ga0485172__vRhyme_unbinned_38	277298408	8.29431	0.91878
vRhyme_unbinned_38__Ga0485172_0000163	19826	23	22744	Ga0485184	Mixed MG	Mixed MG	Ga0485172__vRhyme_unbinned_38	277298408	8.29431	0.91878
vRhyme_unbinned_38__Ga0485172_0000163	19827	23	22745	Ga0485184	Mixed MG	Mixed MG	Ga0485172__vRhyme_unbinned_38	277298408	8.29431	0.91878
vRhyme_unbinned_38__Ga0485172_0000163	19828	24	22746	Ga0485184	Mixed MG	Mixed MG	Ga0485172__vRhyme_unbinned_38	277298408	8.65494	0.937264
vRhyme_unbinned_38__Ga0485172_0000163	19829	24	22747	Ga0485184	Mixed MG	Mixed MG	Ga0485172__vRhyme_unbinned_38	277298408	8.65494	0.937264
vRhyme_unbinned_38__Ga0485172_0000163	19830	24	22748	Ga0485184	Mixed MG	Mixed MG	Ga0485172__vRhyme_unbinned_38	277298408	8.65494	0.937264
vRhyme_unbinned_38__Ga0485172_0000163	19831	26	22749	Ga0485184	Mixed MG	Mixed MG	Ga0485172__vRhyme_unbinned_38	277298408	9.37618	0.972026
vRhyme_unbinned_38__Ga0485172_0000163	19832	26	22750	Ga0485184	Mixed MG	Mixed MG	Ga0485172__vRhyme_unbinned_38	277298408	9.37618	0.972026
vRhyme_unbinned_38__Ga0485172_0000163	19833	26	22751	Ga0485184	Mixed MG	Mixed MG	Ga0485172__vRhyme_unbinned_38	277298408	9.37618	0.972026
vRhyme_unbinned_38__Ga0485172_0000163	19834	26	22752	Ga0485184	Mixed MG	Mixed MG	Ga0485172__vRhyme_unbinned_38	277298408	9.37618	0.972026
vRhyme_unbinned_38__Ga0485172_0000163	19835	26	22753	Ga0485184	Mixed MG	Mixed MG	Ga0485172__vRhyme_unbinned_38	277298408	9.37618	0.972026
vRhyme_unbinned_38__Ga0485172_0000163	19836	26	22754	Ga0485184	Mixed MG	Mixed MG	Ga0485172__vRhyme_unbinned_38	277298408	9.37618	0.972026
vRhyme_unbinned_38__Ga0485172_0000163	19837	26	22755	Ga0485184	Mixed MG	Mixed MG	Ga0485172__vRhyme_unbinned_38	277298408	9.37618	0.972026
vRhyme_unbinned_38__Ga0485172_0000163	19838	26	22756	Ga0485184	Mixed MG	Mixed MG	Ga0485172__vRhyme_unbinned_38	277298408	9.37618	0.972026
vRhyme_unbinned_38__Ga0485172_0000163	19839	26	22757	Ga0485184	Mixed MG	Mixed MG	Ga0485172__vRhyme_unbinned_38	277298408	9.37618	0.972026
vRhyme_unbinned_38__Ga0485172_0000163	19840	24	22758	Ga0485184	Mixed MG	Mixed MG	Ga0485172__vRhyme_unbinned_38	277298408	8.65494	0.937264
vRhyme_unbinned_38__Ga0485172_0000163	19841	24	22759	Ga0485184	Mixed MG	Mixed MG	Ga0485172__vRhyme_unbinned_38	277298408	8.65494	0.937264
vRhyme_unbinned_38__Ga0485172_0000163	19842	24	22760	Ga0485184	Mixed MG	Mixed MG	Ga0485172__vRhyme_unbinned_38	277298408	8.65494	0.937264
vRhyme_unbinned_38__Ga0485172_0000163	19843	24	22761	Ga0485184	Mixed MG	Mixed MG	Ga0485172__vRhyme_unbinned_38	277298408	8.65494	0.937264
vRhyme_unbinned_38__Ga0485172_0000163	19844	24	22762	Ga0485184	Mixed MG	Mixed MG	Ga0485172__vRhyme_unbinned_38	277298408	8.65494	0.937264
vRhyme_unbinned_38__Ga0485172_0000163	19845	24	22763	Ga0485184	Mixed MG	Mixed MG	Ga0485172__vRhyme_unbinned_38	277298408	8.65494	0.937264
vRhyme_unbinned_38__Ga0485172_0000163	19846	24	22764	Ga0485184	Mixed MG	Mixed MG	Ga0485172__vRhyme_unbinned_38	277298408	8.65494	0.937264
vRhyme_unbinned_38__Ga0485172_0000163	19847	25	22765	Ga0485184	Mixed MG	Mixed MG	Ga0485172__vRhyme_unbinned_38	277298408	9.01556	0.954993
vRhyme_unbinned_38__Ga0485172_0000163	19848	24	22766	Ga0485184	Mixed MG	Mixed MG	Ga0485172__vRhyme_unbinned_38	277298408	8.65494	0.937264
vRhyme_unbinned_38__Ga0485172_0000163	19849	24	22767	Ga0485184	Mixed MG	Mixed MG	Ga0485172__vRhyme_unbinned_38	277298408	8.65494	0.937264
vRhyme_unbinned_38__Ga0485172_0000163	19850	24	22768	Ga0485184	Mixed MG	Mixed MG	Ga0485172__vRhyme_unbinned_38	277298408	8.65494	0.937264
vRhyme_unbinned_38__Ga0485172_0000163	19851	24	22769	Ga0485184	Mixed MG	Mixed MG	Ga0485172__vRhyme_unbinned_38	277298408	8.65494	0.937264
vRhyme_unbinned_38__Ga0485172_0000163	19852	24	22770	Ga0485184	Mixed MG	Mixed MG	Ga0485172__vRhyme_unbinned_38	277298408	8.65494	0.937264
vRhyme_unbinned_38__Ga0485172_0000163	19853	25	22771	Ga0485184	Mixed MG	Mixed MG	Ga0485172__vRhyme_unbinned_38	277298408	9.01556	0.954993
vRhyme_unbinned_38__Ga0485172_0000163	19854	26	22772	Ga0485184	Mixed MG	Mixed MG	Ga0485172__vRhyme_unbinned_38	277298408	9.37618	0.972026
vRhyme_unbinned_38__Ga0485172_0000163	19855	26	22773	Ga0485184	Mixed MG	Mixed MG	Ga0485172__vRhyme_unbinned_38	277298408	9.37618	0.972026
vRhyme_unbinned_38__Ga0485172_0000163	19856	26	22774	Ga0485184	Mixed MG	Mixed MG	Ga0485172__vRhyme_unbinned_38	277298408	9.37618	0.972026
vRhyme_unbinned_38__Ga0485172_0000163	19857	26	22775	Ga0485184	Mixed MG	Mixed MG	Ga0485172__vRhyme_unbinned_38	277298408	9.37618	0.972026
vRhyme_unbinned_38__Ga0485172_0000163	19858	26	22776	Ga0485184	Mixed MG	Mixed MG	Ga0485172__vRhyme_unbinned_38	277298408	9.37618	0.972026
vRhyme_unbinned_38__Ga0485172_0000163	19859	26	22777	Ga0485184	Mixed MG	Mixed MG	Ga0485172__vRhyme_unbinned_38	277298408	9.37618	0.972026
vRhyme_unbinned_38__Ga0485172_0000163	19860	24	22778	Ga0485184	Mixed MG	Mixed MG	Ga0485172__vRhyme_unbinned_38	277298408	8.65494	0.937264
vRhyme_unbinned_38__Ga0485172_0000163	19861	24	22779	Ga0485184	Mixed MG	Mixed MG	Ga0485172__vRhyme_unbinned_38	277298408	8.65494	0.937264
vRhyme_unbinned_38__Ga0485172_0000163	19862	24	22780	Ga0485184	Mixed MG	Mixed MG	Ga0485172__vRhyme_unbinned_38	277298408	8.65494	0.937264
vRhyme_unbinned_38__Ga0485172_0000163	19863	24	22781	Ga0485184	Mixed MG	Mixed MG	Ga0485172__vRhyme_unbinned_38	277298408	8.65494	0.937264
vRhyme_unbinned_38__Ga0485172_0000163	19864	24	22782	Ga0485184	Mixed MG	Mixed MG	Ga0485172__vRhyme_unbinned_38	277298408	8.65494	0.937264
vRhyme_unbinned_38__Ga0485172_0000163	19865	22	22783	Ga0485184	Mixed MG	Mixed MG	Ga0485172__vRhyme_unbinned_38	277298408	7.93369	0.899475
vRhyme_unbinned_38__Ga0485172_0000163	19866	22	22784	Ga0485184	Mixed MG	Mixed MG	Ga0485172__vRhyme_unbinned_38	277298408	7.93369	0.899475
vRhyme_unbinned_38__Ga0485172_0000163	19867	22	22785	Ga0485184	Mixed MG	Mixed MG	Ga0485172__vRhyme_unbinned_38	277298408	7.93369	0.899475
vRhyme_unbinned_38__Ga0485172_0000163	19868	22	22786	Ga0485184	Mixed MG	Mixed MG	Ga0485172__vRhyme_unbinned_38	277298408	7.93369	0.899475
vRhyme_unbinned_38__Ga0485172_0000163	19869	22	22787	Ga0485184	Mixed MG	Mixed MG	Ga0485172__vRhyme_unbinned_38	277298408	7.93369	0.899475
vRhyme_unbinned_38__Ga0485172_0000163	19870	22	22788	Ga0485184	Mixed MG	Mixed MG	Ga0485172__vRhyme_unbinned_38	277298408	7.93369	0.899475
vRhyme_unbinned_38__Ga0485172_0000163	19871	23	22789	Ga0485184	Mixed MG	Mixed MG	Ga0485172__vRhyme_unbinned_38	277298408	8.29431	0.91878
vRhyme_unbinned_38__Ga0485172_0000163	19872	23	22790	Ga0485184	Mixed MG	Mixed MG	Ga0485172__vRhyme_unbinned_38	277298408	8.29431	0.91878
vRhyme_unbinned_38__Ga0485172_0000163	19873	23	22791	Ga0485184	Mixed MG	Mixed MG	Ga0485172__vRhyme_unbinned_38	277298408	8.29431	0.91878
vRhyme_unbinned_38__Ga0485172_0000163	19874	23	22792	Ga0485184	Mixed MG	Mixed MG	Ga0485172__vRhyme_unbinned_38	277298408	8.29431	0.91878
vRhyme_unbinned_38__Ga0485172_0000163	19875	23	22793	Ga0485184	Mixed MG	Mixed MG	Ga0485172__vRhyme_unbinned_38	277298408	8.29431	0.91878
vRhyme_unbinned_38__Ga0485172_0000163	19876	23	22794	Ga0485184	Mixed MG	Mixed MG	Ga0485172__vRhyme_unbinned_38	277298408	8.29431	0.91878
vRhyme_unbinned_38__Ga0485172_0000163	19877	23	22795	Ga0485184	Mixed MG	Mixed MG	Ga0485172__vRhyme_unbinned_38	277298408	8.29431	0.91878
vRhyme_unbinned_38__Ga0485172_0000163	19878	23	22796	Ga0485184	Mixed MG	Mixed MG	Ga0485172__vRhyme_unbinned_38	277298408	8.29431	0.91878
vRhyme_unbinned_38__Ga0485172_0000163	19879	23	22797	Ga0485184	Mixed MG	Mixed MG	Ga0485172__vRhyme_unbinned_38	277298408	8.29431	0.91878
vRhyme_unbinned_38__Ga0485172_0000163	19880	23	22798	Ga0485184	Mixed MG	Mixed MG	Ga0485172__vRhyme_unbinned_38	277298408	8.29431	0.91878
vRhyme_unbinned_38__Ga0485172_0000163	19881	23	22799	Ga0485184	Mixed MG	Mixed MG	Ga0485172__vRhyme_unbinned_38	277298408	8.29431	0.91878
vRhyme_unbinned_38__Ga0485172_0000163	19882	23	22800	Ga0485184	Mixed MG	Mixed MG	Ga0485172__vRhyme_unbinned_38	277298408	8.29431	0.91878
vRhyme_unbinned_38__Ga0485172_0000163	19883	23	22801	Ga0485184	Mixed MG	Mixed MG	Ga0485172__vRhyme_unbinned_38	277298408	8.29431	0.91878
vRhyme_unbinned_38__Ga0485172_0000163	19884	23	22802	Ga0485184	Mixed MG	Mixed MG	Ga0485172__vRhyme_unbinned_38	277298408	8.29431	0.91878
vRhyme_unbinned_38__Ga0485172_0000163	19885	23	22803	Ga0485184	Mixed MG	Mixed MG	Ga0485172__vRhyme_unbinned_38	277298408	8.29431	0.91878
vRhyme_unbinned_38__Ga0485172_0000163	19886	23	22804	Ga0485184	Mixed MG	Mixed MG	Ga0485172__vRhyme_unbinned_38	277298408	8.29431	0.91878
vRhyme_unbinned_38__Ga0485172_0000163	19887	22	22805	Ga0485184	Mixed MG	Mixed MG	Ga0485172__vRhyme_unbinned_38	277298408	7.93369	0.899475
vRhyme_unbinned_38__Ga0485172_0000163	19888	22	22806	Ga0485184	Mixed MG	Mixed MG	Ga0485172__vRhyme_unbinned_38	277298408	7.93369	0.899475
vRhyme_unbinned_38__Ga0485172_0000163	19889	20	22807	Ga0485184	Mixed MG	Mixed MG	Ga0485172__vRhyme_unbinned_38	277298408	7.21245	0.858083
vRhyme_unbinned_38__Ga0485172_0000163	19890	20	22808	Ga0485184	Mixed MG	Mixed MG	Ga0485172__vRhyme_unbinned_38	277298408	7.21245	0.858083
vRhyme_unbinned_38__Ga0485172_0000163	19891	20	22809	Ga0485184	Mixed MG	Mixed MG	Ga0485172__vRhyme_unbinned_38	277298408	7.21245	0.858083
vRhyme_unbinned_38__Ga0485172_0000163	19892	19	22810	Ga0485184	Mixed MG	Mixed MG	Ga0485172__vRhyme_unbinned_38	277298408	6.85182	0.835806
vRhyme_unbinned_38__Ga0485172_0000163	19893	18	22811	Ga0485184	Mixed MG	Mixed MG	Ga0485172__vRhyme_unbinned_38	277298408	6.4912	0.812325
vRhyme_unbinned_38__Ga0485172_0000163	19894	18	22812	Ga0485184	Mixed MG	Mixed MG	Ga0485172__vRhyme_unbinned_38	277298408	6.4912	0.812325
vRhyme_unbinned_38__Ga0485172_0000163	19895	19	22813	Ga0485184	Mixed MG	Mixed MG	Ga0485172__vRhyme_unbinned_38	277298408	6.85182	0.835806
vRhyme_unbinned_38__Ga0485172_0000163	19896	19	22814	Ga0485184	Mixed MG	Mixed MG	Ga0485172__vRhyme_unbinned_38	277298408	6.85182	0.835806
vRhyme_unbinned_38__Ga0485172_0000163	19897	19	22815	Ga0485184	Mixed MG	Mixed MG	Ga0485172__vRhyme_unbinned_38	277298408	6.85182	0.835806
vRhyme_unbinned_38__Ga0485172_0000163	19898	19	22816	Ga0485184	Mixed MG	Mixed MG	Ga0485172__vRhyme_unbinned_38	277298408	6.85182	0.835806
vRhyme_unbinned_38__Ga0485172_0000163	19899	19	22817	Ga0485184	Mixed MG	Mixed MG	Ga0485172__vRhyme_unbinned_38	277298408	6.85182	0.835806
vRhyme_unbinned_38__Ga0485172_0000163	19900	19	22818	Ga0485184	Mixed MG	Mixed MG	Ga0485172__vRhyme_unbinned_38	277298408	6.85182	0.835806
vRhyme_unbinned_38__Ga0485172_0000163	19901	19	22819	Ga0485184	Mixed MG	Mixed MG	Ga0485172__vRhyme_unbinned_38	277298408	6.85182	0.835806
vRhyme_unbinned_38__Ga0485172_0000163	19902	19	22820	Ga0485184	Mixed MG	Mixed MG	Ga0485172__vRhyme_unbinned_38	277298408	6.85182	0.835806
vRhyme_unbinned_38__Ga0485172_0000163	19903	19	22821	Ga0485184	Mixed MG	Mixed MG	Ga0485172__vRhyme_unbinned_38	277298408	6.85182	0.835806
vRhyme_unbinned_38__Ga0485172_0000163	19904	19	22822	Ga0485184	Mixed MG	Mixed MG	Ga0485172__vRhyme_unbinned_38	277298408	6.85182	0.835806
vRhyme_unbinned_38__Ga0485172_0000163	19905	17	22823	Ga0485184	Mixed MG	Mixed MG	Ga0485172__vRhyme_unbinned_38	277298408	6.13058	0.787502
vRhyme_unbinned_38__Ga0485172_0000163	19906	17	22824	Ga0485184	Mixed MG	Mixed MG	Ga0485172__vRhyme_unbinned_38	277298408	6.13058	0.787502
vRhyme_unbinned_38__Ga0485172_0000163	19907	17	22825	Ga0485184	Mixed MG	Mixed MG	Ga0485172__vRhyme_unbinned_38	277298408	6.13058	0.787502
vRhyme_unbinned_38__Ga0485172_0000163	19908	17	22826	Ga0485184	Mixed MG	Mixed MG	Ga0485172__vRhyme_unbinned_38	277298408	6.13058	0.787502
vRhyme_unbinned_38__Ga0485172_0000163	19909	16	22827	Ga0485184	Mixed MG	Mixed MG	Ga0485172__vRhyme_unbinned_38	277298408	5.76996	0.761173
vRhyme_unbinned_38__Ga0485172_0000163	19910	15	22828	Ga0485184	Mixed MG	Mixed MG	Ga0485172__vRhyme_unbinned_38	277298408	5.40934	0.733144
vRhyme_unbinned_38__Ga0485172_0000163	19911	12	22829	Ga0485184	Mixed MG	Mixed MG	Ga0485172__vRhyme_unbinned_38	277298408	4.32747	0.636234
vRhyme_unbinned_38__Ga0485172_0000163	19912	11	22830	Ga0485184	Mixed MG	Mixed MG	Ga0485172__vRhyme_unbinned_38	277298408	3.96685	0.598445
vRhyme_unbinned_38__Ga0485172_0000163	19913	11	22831	Ga0485184	Mixed MG	Mixed MG	Ga0485172__vRhyme_unbinned_38	277298408	3.96685	0.598445
vRhyme_unbinned_38__Ga0485172_0000163	19914	11	22832	Ga0485184	Mixed MG	Mixed MG	Ga0485172__vRhyme_unbinned_38	277298408	3.96685	0.598445
vRhyme_unbinned_38__Ga0485172_0000163	19915	11	22833	Ga0485184	Mixed MG	Mixed MG	Ga0485172__vRhyme_unbinned_38	277298408	3.96685	0.598445
vRhyme_unbinned_38__Ga0485172_0000163	19916	11	22834	Ga0485184	Mixed MG	Mixed MG	Ga0485172__vRhyme_unbinned_38	277298408	3.96685	0.598445
vRhyme_unbinned_38__Ga0485172_0000163	19917	11	22835	Ga0485184	Mixed MG	Mixed MG	Ga0485172__vRhyme_unbinned_38	277298408	3.96685	0.598445
vRhyme_unbinned_38__Ga0485172_0000163	19918	10	22836	Ga0485184	Mixed MG	Mixed MG	Ga0485172__vRhyme_unbinned_38	277298408	3.60622	0.557053
vRhyme_unbinned_38__Ga0485172_0000163	19919	10	22837	Ga0485184	Mixed MG	Mixed MG	Ga0485172__vRhyme_unbinned_38	277298408	3.60622	0.557053
vRhyme_unbinned_38__Ga0485172_0000163	19920	10	22838	Ga0485184	Mixed MG	Mixed MG	Ga0485172__vRhyme_unbinned_38	277298408	3.60622	0.557053
vRhyme_unbinned_38__Ga0485172_0000163	19921	11	22839	Ga0485184	Mixed MG	Mixed MG	Ga0485172__vRhyme_unbinned_38	277298408	3.96685	0.598445
vRhyme_unbinned_38__Ga0485172_0000163	19922	12	22840	Ga0485184	Mixed MG	Mixed MG	Ga0485172__vRhyme_unbinned_38	277298408	4.32747	0.636234
vRhyme_unbinned_38__Ga0485172_0000163	19923	12	22841	Ga0485184	Mixed MG	Mixed MG	Ga0485172__vRhyme_unbinned_38	277298408	4.32747	0.636234
vRhyme_unbinned_38__Ga0485172_0000163	19924	12	22842	Ga0485184	Mixed MG	Mixed MG	Ga0485172__vRhyme_unbinned_38	277298408	4.32747	0.636234
vRhyme_unbinned_38__Ga0485172_0000163	19925	12	22843	Ga0485184	Mixed MG	Mixed MG	Ga0485172__vRhyme_unbinned_38	277298408	4.32747	0.636234
vRhyme_unbinned_38__Ga0485172_0000163	19926	12	22844	Ga0485184	Mixed MG	Mixed MG	Ga0485172__vRhyme_unbinned_38	277298408	4.32747	0.636234
vRhyme_unbinned_38__Ga0485172_0000163	19927	12	22845	Ga0485184	Mixed MG	Mixed MG	Ga0485172__vRhyme_unbinned_38	277298408	4.32747	0.636234
vRhyme_unbinned_38__Ga0485172_0000163	19928	12	22846	Ga0485184	Mixed MG	Mixed MG	Ga0485172__vRhyme_unbinned_38	277298408	4.32747	0.636234
vRhyme_unbinned_38__Ga0485172_0000163	19929	12	22847	Ga0485184	Mixed MG	Mixed MG	Ga0485172__vRhyme_unbinned_38	277298408	4.32747	0.636234
vRhyme_unbinned_38__Ga0485172_0000163	19930	12	22848	Ga0485184	Mixed MG	Mixed MG	Ga0485172__vRhyme_unbinned_38	277298408	4.32747	0.636234
vRhyme_unbinned_38__Ga0485172_0000163	19931	12	22849	Ga0485184	Mixed MG	Mixed MG	Ga0485172__vRhyme_unbinned_38	277298408	4.32747	0.636234
vRhyme_unbinned_38__Ga0485172_0000163	19932	12	22850	Ga0485184	Mixed MG	Mixed MG	Ga0485172__vRhyme_unbinned_38	277298408	4.32747	0.636234
vRhyme_unbinned_38__Ga0485172_0000163	19933	12	22851	Ga0485184	Mixed MG	Mixed MG	Ga0485172__vRhyme_unbinned_38	277298408	4.32747	0.636234
vRhyme_unbinned_38__Ga0485172_0000163	19934	12	22852	Ga0485184	Mixed MG	Mixed MG	Ga0485172__vRhyme_unbinned_38	277298408	4.32747	0.636234
vRhyme_unbinned_38__Ga0485172_0000163	19935	13	22853	Ga0485184	Mixed MG	Mixed MG	Ga0485172__vRhyme_unbinned_38	277298408	4.68809	0.670996
vRhyme_unbinned_38__Ga0485172_0000163	19936	13	22854	Ga0485184	Mixed MG	Mixed MG	Ga0485172__vRhyme_unbinned_38	277298408	4.68809	0.670996
vRhyme_unbinned_38__Ga0485172_0000163	19937	13	22855	Ga0485184	Mixed MG	Mixed MG	Ga0485172__vRhyme_unbinned_38	277298408	4.68809	0.670996
vRhyme_unbinned_38__Ga0485172_0000163	19938	13	22856	Ga0485184	Mixed MG	Mixed MG	Ga0485172__vRhyme_unbinned_38	277298408	4.68809	0.670996
vRhyme_unbinned_38__Ga0485172_0000163	19939	12	22857	Ga0485184	Mixed MG	Mixed MG	Ga0485172__vRhyme_unbinned_38	277298408	4.32747	0.636234
vRhyme_unbinned_38__Ga0485172_0000163	19940	12	22858	Ga0485184	Mixed MG	Mixed MG	Ga0485172__vRhyme_unbinned_38	277298408	4.32747	0.636234
vRhyme_unbinned_38__Ga0485172_0000163	19941	12	22859	Ga0485184	Mixed MG	Mixed MG	Ga0485172__vRhyme_unbinned_38	277298408	4.32747	0.636234
vRhyme_unbinned_38__Ga0485172_0000163	19942	12	22860	Ga0485184	Mixed MG	Mixed MG	Ga0485172__vRhyme_unbinned_38	277298408	4.32747	0.636234
vRhyme_unbinned_38__Ga0485172_0000163	19943	12	22861	Ga0485184	Mixed MG	Mixed MG	Ga0485172__vRhyme_unbinned_38	277298408	4.32747	0.636234
vRhyme_unbinned_38__Ga0485172_0000163	19944	12	22862	Ga0485184	Mixed MG	Mixed MG	Ga0485172__vRhyme_unbinned_38	277298408	4.32747	0.636234
vRhyme_unbinned_38__Ga0485172_0000163	19945	12	22863	Ga0485184	Mixed MG	Mixed MG	Ga0485172__vRhyme_unbinned_38	277298408	4.32747	0.636234
vRhyme_unbinned_38__Ga0485172_0000163	19946	12	22864	Ga0485184	Mixed MG	Mixed MG	Ga0485172__vRhyme_unbinned_38	277298408	4.32747	0.636234
vRhyme_unbinned_38__Ga0485172_0000163	19947	12	22865	Ga0485184	Mixed MG	Mixed MG	Ga0485172__vRhyme_unbinned_38	277298408	4.32747	0.636234
vRhyme_unbinned_38__Ga0485172_0000163	19948	12	22866	Ga0485184	Mixed MG	Mixed MG	Ga0485172__vRhyme_unbinned_38	277298408	4.32747	0.636234
vRhyme_unbinned_38__Ga0485172_0000163	19949	12	22867	Ga0485184	Mixed MG	Mixed MG	Ga0485172__vRhyme_unbinned_38	277298408	4.32747	0.636234
vRhyme_unbinned_38__Ga0485172_0000163	19950	12	22868	Ga0485184	Mixed MG	Mixed MG	Ga0485172__vRhyme_unbinned_38	277298408	4.32747	0.636234
vRhyme_unbinned_38__Ga0485172_0000163	19951	12	22869	Ga0485184	Mixed MG	Mixed MG	Ga0485172__vRhyme_unbinned_38	277298408	4.32747	0.636234
vRhyme_unbinned_38__Ga0485172_0000163	19952	12	22870	Ga0485184	Mixed MG	Mixed MG	Ga0485172__vRhyme_unbinned_38	277298408	4.32747	0.636234
vRhyme_unbinned_38__Ga0485172_0000163	19953	12	22871	Ga0485184	Mixed MG	Mixed MG	Ga0485172__vRhyme_unbinned_38	277298408	4.32747	0.636234
vRhyme_unbinned_38__Ga0485172_0000163	19954	12	22872	Ga0485184	Mixed MG	Mixed MG	Ga0485172__vRhyme_unbinned_38	277298408	4.32747	0.636234
vRhyme_unbinned_38__Ga0485172_0000163	19955	12	22873	Ga0485184	Mixed MG	Mixed MG	Ga0485172__vRhyme_unbinned_38	277298408	4.32747	0.636234
vRhyme_unbinned_38__Ga0485172_0000163	19956	12	22874	Ga0485184	Mixed MG	Mixed MG	Ga0485172__vRhyme_unbinned_38	277298408	4.32747	0.636234
vRhyme_unbinned_38__Ga0485172_0000163	19957	12	22875	Ga0485184	Mixed MG	Mixed MG	Ga0485172__vRhyme_unbinned_38	277298408	4.32747	0.636234
vRhyme_unbinned_38__Ga0485172_0000163	19958	12	22876	Ga0485184	Mixed MG	Mixed MG	Ga0485172__vRhyme_unbinned_38	277298408	4.32747	0.636234
vRhyme_unbinned_38__Ga0485172_0000163	19959	12	22877	Ga0485184	Mixed MG	Mixed MG	Ga0485172__vRhyme_unbinned_38	277298408	4.32747	0.636234
vRhyme_unbinned_38__Ga0485172_0000163	19960	13	22878	Ga0485184	Mixed MG	Mixed MG	Ga0485172__vRhyme_unbinned_38	277298408	4.68809	0.670996
vRhyme_unbinned_38__Ga0485172_0000163	19961	13	22879	Ga0485184	Mixed MG	Mixed MG	Ga0485172__vRhyme_unbinned_38	277298408	4.68809	0.670996
vRhyme_unbinned_38__Ga0485172_0000163	19962	13	22880	Ga0485184	Mixed MG	Mixed MG	Ga0485172__vRhyme_unbinned_38	277298408	4.68809	0.670996
vRhyme_unbinned_38__Ga0485172_0000163	19963	13	22881	Ga0485184	Mixed MG	Mixed MG	Ga0485172__vRhyme_unbinned_38	277298408	4.68809	0.670996
vRhyme_unbinned_38__Ga0485172_0000163	19964	13	22882	Ga0485184	Mixed MG	Mixed MG	Ga0485172__vRhyme_unbinned_38	277298408	4.68809	0.670996
vRhyme_unbinned_38__Ga0485172_0000163	19965	13	22883	Ga0485184	Mixed MG	Mixed MG	Ga0485172__vRhyme_unbinned_38	277298408	4.68809	0.670996
vRhyme_unbinned_38__Ga0485172_0000163	19966	13	22884	Ga0485184	Mixed MG	Mixed MG	Ga0485172__vRhyme_unbinned_38	277298408	4.68809	0.670996
vRhyme_unbinned_38__Ga0485172_0000163	19967	13	22885	Ga0485184	Mixed MG	Mixed MG	Ga0485172__vRhyme_unbinned_38	277298408	4.68809	0.670996
vRhyme_unbinned_38__Ga0485172_0000163	19968	13	22886	Ga0485184	Mixed MG	Mixed MG	Ga0485172__vRhyme_unbinned_38	277298408	4.68809	0.670996
vRhyme_unbinned_38__Ga0485172_0000163	19969	13	22887	Ga0485184	Mixed MG	Mixed MG	Ga0485172__vRhyme_unbinned_38	277298408	4.68809	0.670996
vRhyme_unbinned_38__Ga0485172_0000163	19970	13	22888	Ga0485184	Mixed MG	Mixed MG	Ga0485172__vRhyme_unbinned_38	277298408	4.68809	0.670996
vRhyme_unbinned_38__Ga0485172_0000163	19971	14	22889	Ga0485184	Mixed MG	Mixed MG	Ga0485172__vRhyme_unbinned_38	277298408	5.04871	0.703181
vRhyme_unbinned_38__Ga0485172_0000163	19972	16	22890	Ga0485184	Mixed MG	Mixed MG	Ga0485172__vRhyme_unbinned_38	277298408	5.76996	0.761173
vRhyme_unbinned_38__Ga0485172_0000163	19973	16	22891	Ga0485184	Mixed MG	Mixed MG	Ga0485172__vRhyme_unbinned_38	277298408	5.76996	0.761173
vRhyme_unbinned_38__Ga0485172_0000163	19974	16	22892	Ga0485184	Mixed MG	Mixed MG	Ga0485172__vRhyme_unbinned_38	277298408	5.76996	0.761173
vRhyme_unbinned_38__Ga0485172_0000163	19975	16	22893	Ga0485184	Mixed MG	Mixed MG	Ga0485172__vRhyme_unbinned_38	277298408	5.76996	0.761173
vRhyme_unbinned_38__Ga0485172_0000163	19976	16	22894	Ga0485184	Mixed MG	Mixed MG	Ga0485172__vRhyme_unbinned_38	277298408	5.76996	0.761173
vRhyme_unbinned_38__Ga0485172_0000163	19977	16	22895	Ga0485184	Mixed MG	Mixed MG	Ga0485172__vRhyme_unbinned_38	277298408	5.76996	0.761173
vRhyme_unbinned_38__Ga0485172_0000163	19978	15	22896	Ga0485184	Mixed MG	Mixed MG	Ga0485172__vRhyme_unbinned_38	277298408	5.40934	0.733144
vRhyme_unbinned_38__Ga0485172_0000163	19979	15	22897	Ga0485184	Mixed MG	Mixed MG	Ga0485172__vRhyme_unbinned_38	277298408	5.40934	0.733144
vRhyme_unbinned_38__Ga0485172_0000163	19980	18	22898	Ga0485184	Mixed MG	Mixed MG	Ga0485172__vRhyme_unbinned_38	277298408	6.4912	0.812325
vRhyme_unbinned_38__Ga0485172_0000163	19981	18	22899	Ga0485184	Mixed MG	Mixed MG	Ga0485172__vRhyme_unbinned_38	277298408	6.4912	0.812325
vRhyme_unbinned_38__Ga0485172_0000163	19982	19	22900	Ga0485184	Mixed MG	Mixed MG	Ga0485172__vRhyme_unbinned_38	277298408	6.85182	0.835806
vRhyme_unbinned_38__Ga0485172_0000163	19983	19	22901	Ga0485184	Mixed MG	Mixed MG	Ga0485172__vRhyme_unbinned_38	277298408	6.85182	0.835806
vRhyme_unbinned_38__Ga0485172_0000163	19984	19	22902	Ga0485184	Mixed MG	Mixed MG	Ga0485172__vRhyme_unbinned_38	277298408	6.85182	0.835806
vRhyme_unbinned_38__Ga0485172_0000163	19985	19	22903	Ga0485184	Mixed MG	Mixed MG	Ga0485172__vRhyme_unbinned_38	277298408	6.85182	0.835806
vRhyme_unbinned_38__Ga0485172_0000163	19986	19	22904	Ga0485184	Mixed MG	Mixed MG	Ga0485172__vRhyme_unbinned_38	277298408	6.85182	0.835806
vRhyme_unbinned_38__Ga0485172_0000163	19987	19	22905	Ga0485184	Mixed MG	Mixed MG	Ga0485172__vRhyme_unbinned_38	277298408	6.85182	0.835806
vRhyme_unbinned_38__Ga0485172_0000163	19988	19	22906	Ga0485184	Mixed MG	Mixed MG	Ga0485172__vRhyme_unbinned_38	277298408	6.85182	0.835806
vRhyme_unbinned_38__Ga0485172_0000163	19989	19	22907	Ga0485184	Mixed MG	Mixed MG	Ga0485172__vRhyme_unbinned_38	277298408	6.85182	0.835806
vRhyme_unbinned_38__Ga0485172_0000163	19990	19	22908	Ga0485184	Mixed MG	Mixed MG	Ga0485172__vRhyme_unbinned_38	277298408	6.85182	0.835806
vRhyme_unbinned_38__Ga0485172_0000163	19991	21	22909	Ga0485184	Mixed MG	Mixed MG	Ga0485172__vRhyme_unbinned_38	277298408	7.57307	0.879272
vRhyme_unbinned_38__Ga0485172_0000163	19992	21	22910	Ga0485184	Mixed MG	Mixed MG	Ga0485172__vRhyme_unbinned_38	277298408	7.57307	0.879272
vRhyme_unbinned_38__Ga0485172_0000163	19993	21	22911	Ga0485184	Mixed MG	Mixed MG	Ga0485172__vRhyme_unbinned_38	277298408	7.57307	0.879272
vRhyme_unbinned_38__Ga0485172_0000163	19994	21	22912	Ga0485184	Mixed MG	Mixed MG	Ga0485172__vRhyme_unbinned_38	277298408	7.57307	0.879272
vRhyme_unbinned_38__Ga0485172_0000163	19995	21	22913	Ga0485184	Mixed MG	Mixed MG	Ga0485172__vRhyme_unbinned_38	277298408	7.57307	0.879272
vRhyme_unbinned_38__Ga0485172_0000163	19996	21	22914	Ga0485184	Mixed MG	Mixed MG	Ga0485172__vRhyme_unbinned_38	277298408	7.57307	0.879272
vRhyme_unbinned_38__Ga0485172_0000163	19997	20	22915	Ga0485184	Mixed MG	Mixed MG	Ga0485172__vRhyme_unbinned_38	277298408	7.21245	0.858083
vRhyme_unbinned_38__Ga0485172_0000163	19998	20	22916	Ga0485184	Mixed MG	Mixed MG	Ga0485172__vRhyme_unbinned_38	277298408	7.21245	0.858083
vRhyme_unbinned_38__Ga0485172_0000163	19999	20	22917	Ga0485184	Mixed MG	Mixed MG	Ga0485172__vRhyme_unbinned_38	277298408	7.21245	0.858083
vRhyme_unbinned_38__Ga0485172_0000163	20000	20	22918	Ga0485184	Mixed MG	Mixed MG	Ga0485172__vRhyme_unbinned_38	277298408	7.21245	0.858083
vRhyme_unbinned_38__Ga0485172_0000163	20001	20	22919	Ga0485184	Mixed MG	Mixed MG	Ga0485172__vRhyme_unbinned_38	277298408	7.21245	0.858083
vRhyme_unbinned_38__Ga0485172_0000163	20002	20	22920	Ga0485184	Mixed MG	Mixed MG	Ga0485172__vRhyme_unbinned_38	277298408	7.21245	0.858083
vRhyme_unbinned_38__Ga0485172_0000163	20003	19	22921	Ga0485184	Mixed MG	Mixed MG	Ga0485172__vRhyme_unbinned_38	277298408	6.85182	0.835806
vRhyme_unbinned_38__Ga0485172_0000163	20004	18	22922	Ga0485184	Mixed MG	Mixed MG	Ga0485172__vRhyme_unbinned_38	277298408	6.4912	0.812325
vRhyme_unbinned_38__Ga0485172_0000163	20005	18	22923	Ga0485184	Mixed MG	Mixed MG	Ga0485172__vRhyme_unbinned_38	277298408	6.4912	0.812325
vRhyme_unbinned_38__Ga0485172_0000163	20006	18	22924	Ga0485184	Mixed MG	Mixed MG	Ga0485172__vRhyme_unbinned_38	277298408	6.4912	0.812325
vRhyme_unbinned_38__Ga0485172_0000163	20007	18	22925	Ga0485184	Mixed MG	Mixed MG	Ga0485172__vRhyme_unbinned_38	277298408	6.4912	0.812325
vRhyme_unbinned_38__Ga0485172_0000163	20008	18	22926	Ga0485184	Mixed MG	Mixed MG	Ga0485172__vRhyme_unbinned_38	277298408	6.4912	0.812325
vRhyme_unbinned_38__Ga0485172_0000163	20009	18	22927	Ga0485184	Mixed MG	Mixed MG	Ga0485172__vRhyme_unbinned_38	277298408	6.4912	0.812325
vRhyme_unbinned_38__Ga0485172_0000163	20010	18	22928	Ga0485184	Mixed MG	Mixed MG	Ga0485172__vRhyme_unbinned_38	277298408	6.4912	0.812325
vRhyme_unbinned_38__Ga0485172_0000163	20011	18	22929	Ga0485184	Mixed MG	Mixed MG	Ga0485172__vRhyme_unbinned_38	277298408	6.4912	0.812325
vRhyme_unbinned_38__Ga0485172_0000163	20012	18	22930	Ga0485184	Mixed MG	Mixed MG	Ga0485172__vRhyme_unbinned_38	277298408	6.4912	0.812325
vRhyme_unbinned_38__Ga0485172_0000163	20013	19	22931	Ga0485184	Mixed MG	Mixed MG	Ga0485172__vRhyme_unbinned_38	277298408	6.85182	0.835806
vRhyme_unbinned_38__Ga0485172_0000163	20014	19	22932	Ga0485184	Mixed MG	Mixed MG	Ga0485172__vRhyme_unbinned_38	277298408	6.85182	0.835806
vRhyme_unbinned_38__Ga0485172_0000163	20015	19	22933	Ga0485184	Mixed MG	Mixed MG	Ga0485172__vRhyme_unbinned_38	277298408	6.85182	0.835806
vRhyme_unbinned_38__Ga0485172_0000163	20016	19	22934	Ga0485184	Mixed MG	Mixed MG	Ga0485172__vRhyme_unbinned_38	277298408	6.85182	0.835806
vRhyme_unbinned_38__Ga0485172_0000163	20017	20	22935	Ga0485184	Mixed MG	Mixed MG	Ga0485172__vRhyme_unbinned_38	277298408	7.21245	0.858083
vRhyme_unbinned_38__Ga0485172_0000163	20018	19	22936	Ga0485184	Mixed MG	Mixed MG	Ga0485172__vRhyme_unbinned_38	277298408	6.85182	0.835806
vRhyme_unbinned_38__Ga0485172_0000163	20019	19	22937	Ga0485184	Mixed MG	Mixed MG	Ga0485172__vRhyme_unbinned_38	277298408	6.85182	0.835806
vRhyme_unbinned_38__Ga0485172_0000163	20020	19	22938	Ga0485184	Mixed MG	Mixed MG	Ga0485172__vRhyme_unbinned_38	277298408	6.85182	0.835806
vRhyme_unbinned_38__Ga0485172_0000163	20021	18	22939	Ga0485184	Mixed MG	Mixed MG	Ga0485172__vRhyme_unbinned_38	277298408	6.4912	0.812325
vRhyme_unbinned_38__Ga0485172_0000163	20022	18	22940	Ga0485184	Mixed MG	Mixed MG	Ga0485172__vRhyme_unbinned_38	277298408	6.4912	0.812325
vRhyme_unbinned_38__Ga0485172_0000163	20023	18	22941	Ga0485184	Mixed MG	Mixed MG	Ga0485172__vRhyme_unbinned_38	277298408	6.4912	0.812325
vRhyme_unbinned_38__Ga0485172_0000163	20024	18	22942	Ga0485184	Mixed MG	Mixed MG	Ga0485172__vRhyme_unbinned_38	277298408	6.4912	0.812325
vRhyme_unbinned_38__Ga0485172_0000163	20025	18	22943	Ga0485184	Mixed MG	Mixed MG	Ga0485172__vRhyme_unbinned_38	277298408	6.4912	0.812325
vRhyme_unbinned_38__Ga0485172_0000163	20026	19	22944	Ga0485184	Mixed MG	Mixed MG	Ga0485172__vRhyme_unbinned_38	277298408	6.85182	0.835806
vRhyme_unbinned_38__Ga0485172_0000163	20027	19	22945	Ga0485184	Mixed MG	Mixed MG	Ga0485172__vRhyme_unbinned_38	277298408	6.85182	0.835806
vRhyme_unbinned_38__Ga0485172_0000163	20028	19	22946	Ga0485184	Mixed MG	Mixed MG	Ga0485172__vRhyme_unbinned_38	277298408	6.85182	0.835806
vRhyme_unbinned_38__Ga0485172_0000163	20029	19	22947	Ga0485184	Mixed MG	Mixed MG	Ga0485172__vRhyme_unbinned_38	277298408	6.85182	0.835806
vRhyme_unbinned_38__Ga0485172_0000163	20030	19	22948	Ga0485184	Mixed MG	Mixed MG	Ga0485172__vRhyme_unbinned_38	277298408	6.85182	0.835806
vRhyme_unbinned_38__Ga0485172_0000163	20031	19	22949	Ga0485184	Mixed MG	Mixed MG	Ga0485172__vRhyme_unbinned_38	277298408	6.85182	0.835806
vRhyme_unbinned_38__Ga0485172_0000163	20032	19	22950	Ga0485184	Mixed MG	Mixed MG	Ga0485172__vRhyme_unbinned_38	277298408	6.85182	0.835806
vRhyme_unbinned_38__Ga0485172_0000163	20033	19	22951	Ga0485184	Mixed MG	Mixed MG	Ga0485172__vRhyme_unbinned_38	277298408	6.85182	0.835806
vRhyme_unbinned_38__Ga0485172_0000163	20034	19	22952	Ga0485184	Mixed MG	Mixed MG	Ga0485172__vRhyme_unbinned_38	277298408	6.85182	0.835806
vRhyme_unbinned_38__Ga0485172_0000163	20035	21	22953	Ga0485184	Mixed MG	Mixed MG	Ga0485172__vRhyme_unbinned_38	277298408	7.57307	0.879272
vRhyme_unbinned_38__Ga0485172_0000163	20036	21	22954	Ga0485184	Mixed MG	Mixed MG	Ga0485172__vRhyme_unbinned_38	277298408	7.57307	0.879272
vRhyme_unbinned_38__Ga0485172_0000163	20037	21	22955	Ga0485184	Mixed MG	Mixed MG	Ga0485172__vRhyme_unbinned_38	277298408	7.57307	0.879272
vRhyme_unbinned_38__Ga0485172_0000163	20038	23	22956	Ga0485184	Mixed MG	Mixed MG	Ga0485172__vRhyme_unbinned_38	277298408	8.29431	0.91878
vRhyme_unbinned_38__Ga0485172_0000163	20039	23	22957	Ga0485184	Mixed MG	Mixed MG	Ga0485172__vRhyme_unbinned_38	277298408	8.29431	0.91878
vRhyme_unbinned_38__Ga0485172_0000163	20040	23	22958	Ga0485184	Mixed MG	Mixed MG	Ga0485172__vRhyme_unbinned_38	277298408	8.29431	0.91878
vRhyme_unbinned_38__Ga0485172_0000163	20041	23	22959	Ga0485184	Mixed MG	Mixed MG	Ga0485172__vRhyme_unbinned_38	277298408	8.29431	0.91878
vRhyme_unbinned_38__Ga0485172_0000163	20042	23	22960	Ga0485184	Mixed MG	Mixed MG	Ga0485172__vRhyme_unbinned_38	277298408	8.29431	0.91878
vRhyme_unbinned_38__Ga0485172_0000163	20043	23	22961	Ga0485184	Mixed MG	Mixed MG	Ga0485172__vRhyme_unbinned_38	277298408	8.29431	0.91878
vRhyme_unbinned_38__Ga0485172_0000163	20044	23	22962	Ga0485184	Mixed MG	Mixed MG	Ga0485172__vRhyme_unbinned_38	277298408	8.29431	0.91878
vRhyme_unbinned_38__Ga0485172_0000163	20045	22	22963	Ga0485184	Mixed MG	Mixed MG	Ga0485172__vRhyme_unbinned_38	277298408	7.93369	0.899475
vRhyme_unbinned_38__Ga0485172_0000163	20046	22	22964	Ga0485184	Mixed MG	Mixed MG	Ga0485172__vRhyme_unbinned_38	277298408	7.93369	0.899475
vRhyme_unbinned_38__Ga0485172_0000163	20047	22	22965	Ga0485184	Mixed MG	Mixed MG	Ga0485172__vRhyme_unbinned_38	277298408	7.93369	0.899475
vRhyme_unbinned_38__Ga0485172_0000163	20048	22	22966	Ga0485184	Mixed MG	Mixed MG	Ga0485172__vRhyme_unbinned_38	277298408	7.93369	0.899475
vRhyme_unbinned_38__Ga0485172_0000163	20049	25	22967	Ga0485184	Mixed MG	Mixed MG	Ga0485172__vRhyme_unbinned_38	277298408	9.01556	0.954993
vRhyme_unbinned_38__Ga0485172_0000163	20050	25	22968	Ga0485184	Mixed MG	Mixed MG	Ga0485172__vRhyme_unbinned_38	277298408	9.01556	0.954993
vRhyme_unbinned_38__Ga0485172_0000163	20051	25	22969	Ga0485184	Mixed MG	Mixed MG	Ga0485172__vRhyme_unbinned_38	277298408	9.01556	0.954993
vRhyme_unbinned_38__Ga0485172_0000163	20052	25	22970	Ga0485184	Mixed MG	Mixed MG	Ga0485172__vRhyme_unbinned_38	277298408	9.01556	0.954993
vRhyme_unbinned_38__Ga0485172_0000163	20053	26	22971	Ga0485184	Mixed MG	Mixed MG	Ga0485172__vRhyme_unbinned_38	277298408	9.37618	0.972026
vRhyme_unbinned_38__Ga0485172_0000163	20054	26	22972	Ga0485184	Mixed MG	Mixed MG	Ga0485172__vRhyme_unbinned_38	277298408	9.37618	0.972026
vRhyme_unbinned_38__Ga0485172_0000163	20055	26	22973	Ga0485184	Mixed MG	Mixed MG	Ga0485172__vRhyme_unbinned_38	277298408	9.37618	0.972026
vRhyme_unbinned_38__Ga0485172_0000163	20056	26	22974	Ga0485184	Mixed MG	Mixed MG	Ga0485172__vRhyme_unbinned_38	277298408	9.37618	0.972026
vRhyme_unbinned_38__Ga0485172_0000163	20057	26	22975	Ga0485184	Mixed MG	Mixed MG	Ga0485172__vRhyme_unbinned_38	277298408	9.37618	0.972026
vRhyme_unbinned_38__Ga0485172_0000163	20058	26	22976	Ga0485184	Mixed MG	Mixed MG	Ga0485172__vRhyme_unbinned_38	277298408	9.37618	0.972026
vRhyme_unbinned_38__Ga0485172_0000163	20059	26	22977	Ga0485184	Mixed MG	Mixed MG	Ga0485172__vRhyme_unbinned_38	277298408	9.37618	0.972026
vRhyme_unbinned_38__Ga0485172_0000163	20060	26	22978	Ga0485184	Mixed MG	Mixed MG	Ga0485172__vRhyme_unbinned_38	277298408	9.37618	0.972026
vRhyme_unbinned_38__Ga0485172_0000163	20061	26	22979	Ga0485184	Mixed MG	Mixed MG	Ga0485172__vRhyme_unbinned_38	277298408	9.37618	0.972026
vRhyme_unbinned_38__Ga0485172_0000163	20062	26	22980	Ga0485184	Mixed MG	Mixed MG	Ga0485172__vRhyme_unbinned_38	277298408	9.37618	0.972026
vRhyme_unbinned_38__Ga0485172_0000163	20063	26	22981	Ga0485184	Mixed MG	Mixed MG	Ga0485172__vRhyme_unbinned_38	277298408	9.37618	0.972026
vRhyme_unbinned_38__Ga0485172_0000163	20064	26	22982	Ga0485184	Mixed MG	Mixed MG	Ga0485172__vRhyme_unbinned_38	277298408	9.37618	0.972026
vRhyme_unbinned_38__Ga0485172_0000163	20065	26	22983	Ga0485184	Mixed MG	Mixed MG	Ga0485172__vRhyme_unbinned_38	277298408	9.37618	0.972026
vRhyme_unbinned_38__Ga0485172_0000163	20066	26	22984	Ga0485184	Mixed MG	Mixed MG	Ga0485172__vRhyme_unbinned_38	277298408	9.37618	0.972026
vRhyme_unbinned_38__Ga0485172_0000163	20067	26	22985	Ga0485184	Mixed MG	Mixed MG	Ga0485172__vRhyme_unbinned_38	277298408	9.37618	0.972026
vRhyme_unbinned_38__Ga0485172_0000163	20068	26	22986	Ga0485184	Mixed MG	Mixed MG	Ga0485172__vRhyme_unbinned_38	277298408	9.37618	0.972026
vRhyme_unbinned_38__Ga0485172_0000163	20069	26	22987	Ga0485184	Mixed MG	Mixed MG	Ga0485172__vRhyme_unbinned_38	277298408	9.37618	0.972026
vRhyme_unbinned_38__Ga0485172_0000163	20070	26	22988	Ga0485184	Mixed MG	Mixed MG	Ga0485172__vRhyme_unbinned_38	277298408	9.37618	0.972026
vRhyme_unbinned_38__Ga0485172_0000163	20071	25	22989	Ga0485184	Mixed MG	Mixed MG	Ga0485172__vRhyme_unbinned_38	277298408	9.01556	0.954993
vRhyme_unbinned_38__Ga0485172_0000163	20072	24	22990	Ga0485184	Mixed MG	Mixed MG	Ga0485172__vRhyme_unbinned_38	277298408	8.65494	0.937264
vRhyme_unbinned_38__Ga0485172_0000163	20073	24	22991	Ga0485184	Mixed MG	Mixed MG	Ga0485172__vRhyme_unbinned_38	277298408	8.65494	0.937264
vRhyme_unbinned_38__Ga0485172_0000163	20074	24	22992	Ga0485184	Mixed MG	Mixed MG	Ga0485172__vRhyme_unbinned_38	277298408	8.65494	0.937264
vRhyme_unbinned_38__Ga0485172_0000163	20075	25	22993	Ga0485184	Mixed MG	Mixed MG	Ga0485172__vRhyme_unbinned_38	277298408	9.01556	0.954993
vRhyme_unbinned_38__Ga0485172_0000163	20076	25	22994	Ga0485184	Mixed MG	Mixed MG	Ga0485172__vRhyme_unbinned_38	277298408	9.01556	0.954993
vRhyme_unbinned_38__Ga0485172_0000163	20077	25	22995	Ga0485184	Mixed MG	Mixed MG	Ga0485172__vRhyme_unbinned_38	277298408	9.01556	0.954993
vRhyme_unbinned_38__Ga0485172_0000163	20078	25	22996	Ga0485184	Mixed MG	Mixed MG	Ga0485172__vRhyme_unbinned_38	277298408	9.01556	0.954993
vRhyme_unbinned_38__Ga0485172_0000163	20079	25	22997	Ga0485184	Mixed MG	Mixed MG	Ga0485172__vRhyme_unbinned_38	277298408	9.01556	0.954993
vRhyme_unbinned_38__Ga0485172_0000163	20080	25	22998	Ga0485184	Mixed MG	Mixed MG	Ga0485172__vRhyme_unbinned_38	277298408	9.01556	0.954993
vRhyme_unbinned_38__Ga0485172_0000163	20081	25	22999	Ga0485184	Mixed MG	Mixed MG	Ga0485172__vRhyme_unbinned_38	277298408	9.01556	0.954993
vRhyme_unbinned_38__Ga0485172_0000163	20082	25	23000	Ga0485184	Mixed MG	Mixed MG	Ga0485172__vRhyme_unbinned_38	277298408	9.01556	0.954993
vRhyme_unbinned_38__Ga0485172_0000163	20083	25	23001	Ga0485184	Mixed MG	Mixed MG	Ga0485172__vRhyme_unbinned_38	277298408	9.01556	0.954993
vRhyme_unbinned_38__Ga0485172_0000163	20084	25	23002	Ga0485184	Mixed MG	Mixed MG	Ga0485172__vRhyme_unbinned_38	277298408	9.01556	0.954993
vRhyme_unbinned_38__Ga0485172_0000163	20085	24	23003	Ga0485184	Mixed MG	Mixed MG	Ga0485172__vRhyme_unbinned_38	277298408	8.65494	0.937264
vRhyme_unbinned_38__Ga0485172_0000163	20086	25	23004	Ga0485184	Mixed MG	Mixed MG	Ga0485172__vRhyme_unbinned_38	277298408	9.01556	0.954993
vRhyme_unbinned_38__Ga0485172_0000163	20087	25	23005	Ga0485184	Mixed MG	Mixed MG	Ga0485172__vRhyme_unbinned_38	277298408	9.01556	0.954993
vRhyme_unbinned_38__Ga0485172_0000163	20088	25	23006	Ga0485184	Mixed MG	Mixed MG	Ga0485172__vRhyme_unbinned_38	277298408	9.01556	0.954993
vRhyme_unbinned_38__Ga0485172_0000163	20089	25	23007	Ga0485184	Mixed MG	Mixed MG	Ga0485172__vRhyme_unbinned_38	277298408	9.01556	0.954993
vRhyme_unbinned_38__Ga0485172_0000163	20090	25	23008	Ga0485184	Mixed MG	Mixed MG	Ga0485172__vRhyme_unbinned_38	277298408	9.01556	0.954993
vRhyme_unbinned_38__Ga0485172_0000163	20091	25	23009	Ga0485184	Mixed MG	Mixed MG	Ga0485172__vRhyme_unbinned_38	277298408	9.01556	0.954993
vRhyme_unbinned_38__Ga0485172_0000163	20092	25	23010	Ga0485184	Mixed MG	Mixed MG	Ga0485172__vRhyme_unbinned_38	277298408	9.01556	0.954993
vRhyme_unbinned_38__Ga0485172_0000163	20093	25	23011	Ga0485184	Mixed MG	Mixed MG	Ga0485172__vRhyme_unbinned_38	277298408	9.01556	0.954993
vRhyme_unbinned_38__Ga0485172_0000163	20094	25	23012	Ga0485184	Mixed MG	Mixed MG	Ga0485172__vRhyme_unbinned_38	277298408	9.01556	0.954993
vRhyme_unbinned_38__Ga0485172_0000163	20095	25	23013	Ga0485184	Mixed MG	Mixed MG	Ga0485172__vRhyme_unbinned_38	277298408	9.01556	0.954993
vRhyme_unbinned_38__Ga0485172_0000163	20096	25	23014	Ga0485184	Mixed MG	Mixed MG	Ga0485172__vRhyme_unbinned_38	277298408	9.01556	0.954993
vRhyme_unbinned_38__Ga0485172_0000163	20097	25	23015	Ga0485184	Mixed MG	Mixed MG	Ga0485172__vRhyme_unbinned_38	277298408	9.01556	0.954993
vRhyme_unbinned_38__Ga0485172_0000163	20098	25	23016	Ga0485184	Mixed MG	Mixed MG	Ga0485172__vRhyme_unbinned_38	277298408	9.01556	0.954993
vRhyme_unbinned_38__Ga0485172_0000163	20099	25	23017	Ga0485184	Mixed MG	Mixed MG	Ga0485172__vRhyme_unbinned_38	277298408	9.01556	0.954993
vRhyme_unbinned_38__Ga0485172_0000163	20100	25	23018	Ga0485184	Mixed MG	Mixed MG	Ga0485172__vRhyme_unbinned_38	277298408	9.01556	0.954993
vRhyme_unbinned_38__Ga0485172_0000163	20101	25	23019	Ga0485184	Mixed MG	Mixed MG	Ga0485172__vRhyme_unbinned_38	277298408	9.01556	0.954993
vRhyme_unbinned_38__Ga0485172_0000163	20102	25	23020	Ga0485184	Mixed MG	Mixed MG	Ga0485172__vRhyme_unbinned_38	277298408	9.01556	0.954993
vRhyme_unbinned_38__Ga0485172_0000163	20103	25	23021	Ga0485184	Mixed MG	Mixed MG	Ga0485172__vRhyme_unbinned_38	277298408	9.01556	0.954993
vRhyme_unbinned_38__Ga0485172_0000163	20104	25	23022	Ga0485184	Mixed MG	Mixed MG	Ga0485172__vRhyme_unbinned_38	277298408	9.01556	0.954993
vRhyme_unbinned_38__Ga0485172_0000163	20105	25	23023	Ga0485184	Mixed MG	Mixed MG	Ga0485172__vRhyme_unbinned_38	277298408	9.01556	0.954993
vRhyme_unbinned_38__Ga0485172_0000163	20106	25	23024	Ga0485184	Mixed MG	Mixed MG	Ga0485172__vRhyme_unbinned_38	277298408	9.01556	0.954993
vRhyme_unbinned_38__Ga0485172_0000163	20107	25	23025	Ga0485184	Mixed MG	Mixed MG	Ga0485172__vRhyme_unbinned_38	277298408	9.01556	0.954993
vRhyme_unbinned_38__Ga0485172_0000163	20108	26	23026	Ga0485184	Mixed MG	Mixed MG	Ga0485172__vRhyme_unbinned_38	277298408	9.37618	0.972026
vRhyme_unbinned_38__Ga0485172_0000163	20109	28	23027	Ga0485184	Mixed MG	Mixed MG	Ga0485172__vRhyme_unbinned_38	277298408	10.0974	1.00421
vRhyme_unbinned_38__Ga0485172_0000163	20110	27	23028	Ga0485184	Mixed MG	Mixed MG	Ga0485172__vRhyme_unbinned_38	277298408	9.7368	0.988416
vRhyme_unbinned_38__Ga0485172_0000163	20111	27	23029	Ga0485184	Mixed MG	Mixed MG	Ga0485172__vRhyme_unbinned_38	277298408	9.7368	0.988416
vRhyme_unbinned_38__Ga0485172_0000163	20112	27	23030	Ga0485184	Mixed MG	Mixed MG	Ga0485172__vRhyme_unbinned_38	277298408	9.7368	0.988416
vRhyme_unbinned_38__Ga0485172_0000163	20113	27	23031	Ga0485184	Mixed MG	Mixed MG	Ga0485172__vRhyme_unbinned_38	277298408	9.7368	0.988416
vRhyme_unbinned_38__Ga0485172_0000163	20114	27	23032	Ga0485184	Mixed MG	Mixed MG	Ga0485172__vRhyme_unbinned_38	277298408	9.7368	0.988416
vRhyme_unbinned_38__Ga0485172_0000163	20115	27	23033	Ga0485184	Mixed MG	Mixed MG	Ga0485172__vRhyme_unbinned_38	277298408	9.7368	0.988416
vRhyme_unbinned_38__Ga0485172_0000163	20116	27	23034	Ga0485184	Mixed MG	Mixed MG	Ga0485172__vRhyme_unbinned_38	277298408	9.7368	0.988416
vRhyme_unbinned_38__Ga0485172_0000163	20117	27	23035	Ga0485184	Mixed MG	Mixed MG	Ga0485172__vRhyme_unbinned_38	277298408	9.7368	0.988416
vRhyme_unbinned_38__Ga0485172_0000163	20118	27	23036	Ga0485184	Mixed MG	Mixed MG	Ga0485172__vRhyme_unbinned_38	277298408	9.7368	0.988416
vRhyme_unbinned_38__Ga0485172_0000163	20119	27	23037	Ga0485184	Mixed MG	Mixed MG	Ga0485172__vRhyme_unbinned_38	277298408	9.7368	0.988416
vRhyme_unbinned_38__Ga0485172_0000163	20120	25	23038	Ga0485184	Mixed MG	Mixed MG	Ga0485172__vRhyme_unbinned_38	277298408	9.01556	0.954993
vRhyme_unbinned_38__Ga0485172_0000163	20121	24	23039	Ga0485184	Mixed MG	Mixed MG	Ga0485172__vRhyme_unbinned_38	277298408	8.65494	0.937264
vRhyme_unbinned_38__Ga0485172_0000163	20122	24	23040	Ga0485184	Mixed MG	Mixed MG	Ga0485172__vRhyme_unbinned_38	277298408	8.65494	0.937264
vRhyme_unbinned_38__Ga0485172_0000163	20123	24	23041	Ga0485184	Mixed MG	Mixed MG	Ga0485172__vRhyme_unbinned_38	277298408	8.65494	0.937264
vRhyme_unbinned_38__Ga0485172_0000163	20124	24	23042	Ga0485184	Mixed MG	Mixed MG	Ga0485172__vRhyme_unbinned_38	277298408	8.65494	0.937264
vRhyme_unbinned_38__Ga0485172_0000163	20125	24	23043	Ga0485184	Mixed MG	Mixed MG	Ga0485172__vRhyme_unbinned_38	277298408	8.65494	0.937264
vRhyme_unbinned_38__Ga0485172_0000163	20126	24	23044	Ga0485184	Mixed MG	Mixed MG	Ga0485172__vRhyme_unbinned_38	277298408	8.65494	0.937264
vRhyme_unbinned_38__Ga0485172_0000163	20127	24	23045	Ga0485184	Mixed MG	Mixed MG	Ga0485172__vRhyme_unbinned_38	277298408	8.65494	0.937264
vRhyme_unbinned_38__Ga0485172_0000163	20128	24	23046	Ga0485184	Mixed MG	Mixed MG	Ga0485172__vRhyme_unbinned_38	277298408	8.65494	0.937264
vRhyme_unbinned_38__Ga0485172_0000163	20129	24	23047	Ga0485184	Mixed MG	Mixed MG	Ga0485172__vRhyme_unbinned_38	277298408	8.65494	0.937264
vRhyme_unbinned_38__Ga0485172_0000163	20130	21	23048	Ga0485184	Mixed MG	Mixed MG	Ga0485172__vRhyme_unbinned_38	277298408	7.57307	0.879272
vRhyme_unbinned_38__Ga0485172_0000163	20131	19	23049	Ga0485184	Mixed MG	Mixed MG	Ga0485172__vRhyme_unbinned_38	277298408	6.85182	0.835806
vRhyme_unbinned_38__Ga0485172_0000163	20132	18	23050	Ga0485184	Mixed MG	Mixed MG	Ga0485172__vRhyme_unbinned_38	277298408	6.4912	0.812325
vRhyme_unbinned_38__Ga0485172_0000163	20133	18	23051	Ga0485184	Mixed MG	Mixed MG	Ga0485172__vRhyme_unbinned_38	277298408	6.4912	0.812325
vRhyme_unbinned_38__Ga0485172_0000163	20134	18	23052	Ga0485184	Mixed MG	Mixed MG	Ga0485172__vRhyme_unbinned_38	277298408	6.4912	0.812325
vRhyme_unbinned_38__Ga0485172_0000163	20135	19	23053	Ga0485184	Mixed MG	Mixed MG	Ga0485172__vRhyme_unbinned_38	277298408	6.85182	0.835806
vRhyme_unbinned_38__Ga0485172_0000163	20136	19	23054	Ga0485184	Mixed MG	Mixed MG	Ga0485172__vRhyme_unbinned_38	277298408	6.85182	0.835806
vRhyme_unbinned_38__Ga0485172_0000163	20137	19	23055	Ga0485184	Mixed MG	Mixed MG	Ga0485172__vRhyme_unbinned_38	277298408	6.85182	0.835806
vRhyme_unbinned_38__Ga0485172_0000163	20138	19	23056	Ga0485184	Mixed MG	Mixed MG	Ga0485172__vRhyme_unbinned_38	277298408	6.85182	0.835806
vRhyme_unbinned_38__Ga0485172_0000163	20139	19	23057	Ga0485184	Mixed MG	Mixed MG	Ga0485172__vRhyme_unbinned_38	277298408	6.85182	0.835806
vRhyme_unbinned_38__Ga0485172_0000163	20140	19	23058	Ga0485184	Mixed MG	Mixed MG	Ga0485172__vRhyme_unbinned_38	277298408	6.85182	0.835806
vRhyme_unbinned_38__Ga0485172_0000163	20141	17	23059	Ga0485184	Mixed MG	Mixed MG	Ga0485172__vRhyme_unbinned_38	277298408	6.13058	0.787502
vRhyme_unbinned_38__Ga0485172_0000163	20142	17	23060	Ga0485184	Mixed MG	Mixed MG	Ga0485172__vRhyme_unbinned_38	277298408	6.13058	0.787502
vRhyme_unbinned_38__Ga0485172_0000163	20143	17	23061	Ga0485184	Mixed MG	Mixed MG	Ga0485172__vRhyme_unbinned_38	277298408	6.13058	0.787502
vRhyme_unbinned_38__Ga0485172_0000163	20144	17	23062	Ga0485184	Mixed MG	Mixed MG	Ga0485172__vRhyme_unbinned_38	277298408	6.13058	0.787502
vRhyme_unbinned_38__Ga0485172_0000163	20145	17	23063	Ga0485184	Mixed MG	Mixed MG	Ga0485172__vRhyme_unbinned_38	277298408	6.13058	0.787502
vRhyme_unbinned_38__Ga0485172_0000163	20146	17	23064	Ga0485184	Mixed MG	Mixed MG	Ga0485172__vRhyme_unbinned_38	277298408	6.13058	0.787502
vRhyme_unbinned_38__Ga0485172_0000163	20147	17	23065	Ga0485184	Mixed MG	Mixed MG	Ga0485172__vRhyme_unbinned_38	277298408	6.13058	0.787502
vRhyme_unbinned_38__Ga0485172_0000163	20148	17	23066	Ga0485184	Mixed MG	Mixed MG	Ga0485172__vRhyme_unbinned_38	277298408	6.13058	0.787502
vRhyme_unbinned_38__Ga0485172_0000163	20149	17	23067	Ga0485184	Mixed MG	Mixed MG	Ga0485172__vRhyme_unbinned_38	277298408	6.13058	0.787502
vRhyme_unbinned_38__Ga0485172_0000163	20150	17	23068	Ga0485184	Mixed MG	Mixed MG	Ga0485172__vRhyme_unbinned_38	277298408	6.13058	0.787502
vRhyme_unbinned_38__Ga0485172_0000163	20151	17	23069	Ga0485184	Mixed MG	Mixed MG	Ga0485172__vRhyme_unbinned_38	277298408	6.13058	0.787502
vRhyme_unbinned_38__Ga0485172_0000163	20152	17	23070	Ga0485184	Mixed MG	Mixed MG	Ga0485172__vRhyme_unbinned_38	277298408	6.13058	0.787502
vRhyme_unbinned_38__Ga0485172_0000163	20153	17	23071	Ga0485184	Mixed MG	Mixed MG	Ga0485172__vRhyme_unbinned_38	277298408	6.13058	0.787502
vRhyme_unbinned_38__Ga0485172_0000163	20154	17	23072	Ga0485184	Mixed MG	Mixed MG	Ga0485172__vRhyme_unbinned_38	277298408	6.13058	0.787502
vRhyme_unbinned_38__Ga0485172_0000163	20155	17	23073	Ga0485184	Mixed MG	Mixed MG	Ga0485172__vRhyme_unbinned_38	277298408	6.13058	0.787502
vRhyme_unbinned_38__Ga0485172_0000163	20156	17	23074	Ga0485184	Mixed MG	Mixed MG	Ga0485172__vRhyme_unbinned_38	277298408	6.13058	0.787502
vRhyme_unbinned_38__Ga0485172_0000163	20157	17	23075	Ga0485184	Mixed MG	Mixed MG	Ga0485172__vRhyme_unbinned_38	277298408	6.13058	0.787502
vRhyme_unbinned_38__Ga0485172_0000163	20158	20	23076	Ga0485184	Mixed MG	Mixed MG	Ga0485172__vRhyme_unbinned_38	277298408	7.21245	0.858083
vRhyme_unbinned_38__Ga0485172_0000163	20159	22	23077	Ga0485184	Mixed MG	Mixed MG	Ga0485172__vRhyme_unbinned_38	277298408	7.93369	0.899475
vRhyme_unbinned_38__Ga0485172_0000163	20160	23	23078	Ga0485184	Mixed MG	Mixed MG	Ga0485172__vRhyme_unbinned_38	277298408	8.29431	0.91878
vRhyme_unbinned_38__Ga0485172_0000163	20161	23	23079	Ga0485184	Mixed MG	Mixed MG	Ga0485172__vRhyme_unbinned_38	277298408	8.29431	0.91878
vRhyme_unbinned_38__Ga0485172_0000163	20162	23	23080	Ga0485184	Mixed MG	Mixed MG	Ga0485172__vRhyme_unbinned_38	277298408	8.29431	0.91878
vRhyme_unbinned_38__Ga0485172_0000163	20163	22	23081	Ga0485184	Mixed MG	Mixed MG	Ga0485172__vRhyme_unbinned_38	277298408	7.93369	0.899475
vRhyme_unbinned_38__Ga0485172_0000163	20164	22	23082	Ga0485184	Mixed MG	Mixed MG	Ga0485172__vRhyme_unbinned_38	277298408	7.93369	0.899475
vRhyme_unbinned_38__Ga0485172_0000163	20165	23	23083	Ga0485184	Mixed MG	Mixed MG	Ga0485172__vRhyme_unbinned_38	277298408	8.29431	0.91878
vRhyme_unbinned_38__Ga0485172_0000163	20166	23	23084	Ga0485184	Mixed MG	Mixed MG	Ga0485172__vRhyme_unbinned_38	277298408	8.29431	0.91878
vRhyme_unbinned_38__Ga0485172_0000163	20167	22	23085	Ga0485184	Mixed MG	Mixed MG	Ga0485172__vRhyme_unbinned_38	277298408	7.93369	0.899475
vRhyme_unbinned_38__Ga0485172_0000163	20168	23	23086	Ga0485184	Mixed MG	Mixed MG	Ga0485172__vRhyme_unbinned_38	277298408	8.29431	0.91878
vRhyme_unbinned_38__Ga0485172_0000163	20169	23	23087	Ga0485184	Mixed MG	Mixed MG	Ga0485172__vRhyme_unbinned_38	277298408	8.29431	0.91878
vRhyme_unbinned_38__Ga0485172_0000163	20170	23	23088	Ga0485184	Mixed MG	Mixed MG	Ga0485172__vRhyme_unbinned_38	277298408	8.29431	0.91878
vRhyme_unbinned_38__Ga0485172_0000163	20171	23	23089	Ga0485184	Mixed MG	Mixed MG	Ga0485172__vRhyme_unbinned_38	277298408	8.29431	0.91878
vRhyme_unbinned_38__Ga0485172_0000163	20172	23	23090	Ga0485184	Mixed MG	Mixed MG	Ga0485172__vRhyme_unbinned_38	277298408	8.29431	0.91878
vRhyme_unbinned_38__Ga0485172_0000163	20173	23	23091	Ga0485184	Mixed MG	Mixed MG	Ga0485172__vRhyme_unbinned_38	277298408	8.29431	0.91878
vRhyme_unbinned_38__Ga0485172_0000163	20174	24	23092	Ga0485184	Mixed MG	Mixed MG	Ga0485172__vRhyme_unbinned_38	277298408	8.65494	0.937264
vRhyme_unbinned_38__Ga0485172_0000163	20175	24	23093	Ga0485184	Mixed MG	Mixed MG	Ga0485172__vRhyme_unbinned_38	277298408	8.65494	0.937264
vRhyme_unbinned_38__Ga0485172_0000163	20176	23	23094	Ga0485184	Mixed MG	Mixed MG	Ga0485172__vRhyme_unbinned_38	277298408	8.29431	0.91878
vRhyme_unbinned_38__Ga0485172_0000163	20177	23	23095	Ga0485184	Mixed MG	Mixed MG	Ga0485172__vRhyme_unbinned_38	277298408	8.29431	0.91878
vRhyme_unbinned_38__Ga0485172_0000163	20178	23	23096	Ga0485184	Mixed MG	Mixed MG	Ga0485172__vRhyme_unbinned_38	277298408	8.29431	0.91878
vRhyme_unbinned_38__Ga0485172_0000163	20179	23	23097	Ga0485184	Mixed MG	Mixed MG	Ga0485172__vRhyme_unbinned_38	277298408	8.29431	0.91878
vRhyme_unbinned_38__Ga0485172_0000163	20180	23	23098	Ga0485184	Mixed MG	Mixed MG	Ga0485172__vRhyme_unbinned_38	277298408	8.29431	0.91878
vRhyme_unbinned_38__Ga0485172_0000163	20181	23	23099	Ga0485184	Mixed MG	Mixed MG	Ga0485172__vRhyme_unbinned_38	277298408	8.29431	0.91878
vRhyme_unbinned_38__Ga0485172_0000163	20182	23	23100	Ga0485184	Mixed MG	Mixed MG	Ga0485172__vRhyme_unbinned_38	277298408	8.29431	0.91878
vRhyme_unbinned_38__Ga0485172_0000163	20183	23	23101	Ga0485184	Mixed MG	Mixed MG	Ga0485172__vRhyme_unbinned_38	277298408	8.29431	0.91878
vRhyme_unbinned_38__Ga0485172_0000163	20184	23	23102	Ga0485184	Mixed MG	Mixed MG	Ga0485172__vRhyme_unbinned_38	277298408	8.29431	0.91878
vRhyme_unbinned_38__Ga0485172_0000163	20185	21	23103	Ga0485184	Mixed MG	Mixed MG	Ga0485172__vRhyme_unbinned_38	277298408	7.57307	0.879272
vRhyme_unbinned_38__Ga0485172_0000163	20186	21	23104	Ga0485184	Mixed MG	Mixed MG	Ga0485172__vRhyme_unbinned_38	277298408	7.57307	0.879272
vRhyme_unbinned_38__Ga0485172_0000163	20187	21	23105	Ga0485184	Mixed MG	Mixed MG	Ga0485172__vRhyme_unbinned_38	277298408	7.57307	0.879272
vRhyme_unbinned_38__Ga0485172_0000163	20188	19	23106	Ga0485184	Mixed MG	Mixed MG	Ga0485172__vRhyme_unbinned_38	277298408	6.85182	0.835806
vRhyme_unbinned_38__Ga0485172_0000163	20189	19	23107	Ga0485184	Mixed MG	Mixed MG	Ga0485172__vRhyme_unbinned_38	277298408	6.85182	0.835806
vRhyme_unbinned_38__Ga0485172_0000163	20190	20	23108	Ga0485184	Mixed MG	Mixed MG	Ga0485172__vRhyme_unbinned_38	277298408	7.21245	0.858083
vRhyme_unbinned_38__Ga0485172_0000163	20191	20	23109	Ga0485184	Mixed MG	Mixed MG	Ga0485172__vRhyme_unbinned_38	277298408	7.21245	0.858083
vRhyme_unbinned_38__Ga0485172_0000163	20192	20	23110	Ga0485184	Mixed MG	Mixed MG	Ga0485172__vRhyme_unbinned_38	277298408	7.21245	0.858083
vRhyme_unbinned_38__Ga0485172_0000163	20193	20	23111	Ga0485184	Mixed MG	Mixed MG	Ga0485172__vRhyme_unbinned_38	277298408	7.21245	0.858083
vRhyme_unbinned_38__Ga0485172_0000163	20194	20	23112	Ga0485184	Mixed MG	Mixed MG	Ga0485172__vRhyme_unbinned_38	277298408	7.21245	0.858083
vRhyme_unbinned_38__Ga0485172_0000163	20195	20	23113	Ga0485184	Mixed MG	Mixed MG	Ga0485172__vRhyme_unbinned_38	277298408	7.21245	0.858083
vRhyme_unbinned_38__Ga0485172_0000163	20196	20	23114	Ga0485184	Mixed MG	Mixed MG	Ga0485172__vRhyme_unbinned_38	277298408	7.21245	0.858083
vRhyme_unbinned_38__Ga0485172_0000163	20197	20	23115	Ga0485184	Mixed MG	Mixed MG	Ga0485172__vRhyme_unbinned_38	277298408	7.21245	0.858083
vRhyme_unbinned_38__Ga0485172_0000163	20198	21	23116	Ga0485184	Mixed MG	Mixed MG	Ga0485172__vRhyme_unbinned_38	277298408	7.57307	0.879272
vRhyme_unbinned_38__Ga0485172_0000163	20199	18	23117	Ga0485184	Mixed MG	Mixed MG	Ga0485172__vRhyme_unbinned_38	277298408	6.4912	0.812325
vRhyme_unbinned_38__Ga0485172_0000163	20200	18	23118	Ga0485184	Mixed MG	Mixed MG	Ga0485172__vRhyme_unbinned_38	277298408	6.4912	0.812325
vRhyme_unbinned_38__Ga0485172_0000163	20201	18	23119	Ga0485184	Mixed MG	Mixed MG	Ga0485172__vRhyme_unbinned_38	277298408	6.4912	0.812325
vRhyme_unbinned_38__Ga0485172_0000163	20202	18	23120	Ga0485184	Mixed MG	Mixed MG	Ga0485172__vRhyme_unbinned_38	277298408	6.4912	0.812325
vRhyme_unbinned_38__Ga0485172_0000163	20203	17	23121	Ga0485184	Mixed MG	Mixed MG	Ga0485172__vRhyme_unbinned_38	277298408	6.13058	0.787502
vRhyme_unbinned_38__Ga0485172_0000163	20204	17	23122	Ga0485184	Mixed MG	Mixed MG	Ga0485172__vRhyme_unbinned_38	277298408	6.13058	0.787502
vRhyme_unbinned_38__Ga0485172_0000163	20205	17	23123	Ga0485184	Mixed MG	Mixed MG	Ga0485172__vRhyme_unbinned_38	277298408	6.13058	0.787502
vRhyme_unbinned_38__Ga0485172_0000163	20206	17	23124	Ga0485184	Mixed MG	Mixed MG	Ga0485172__vRhyme_unbinned_38	277298408	6.13058	0.787502
vRhyme_unbinned_38__Ga0485172_0000163	20207	17	23125	Ga0485184	Mixed MG	Mixed MG	Ga0485172__vRhyme_unbinned_38	277298408	6.13058	0.787502
vRhyme_unbinned_38__Ga0485172_0000163	20208	17	23126	Ga0485184	Mixed MG	Mixed MG	Ga0485172__vRhyme_unbinned_38	277298408	6.13058	0.787502
vRhyme_unbinned_38__Ga0485172_0000163	20209	17	23127	Ga0485184	Mixed MG	Mixed MG	Ga0485172__vRhyme_unbinned_38	277298408	6.13058	0.787502
vRhyme_unbinned_38__Ga0485172_0000163	20210	18	23128	Ga0485184	Mixed MG	Mixed MG	Ga0485172__vRhyme_unbinned_38	277298408	6.4912	0.812325
vRhyme_unbinned_38__Ga0485172_0000163	20211	18	23129	Ga0485184	Mixed MG	Mixed MG	Ga0485172__vRhyme_unbinned_38	277298408	6.4912	0.812325
vRhyme_unbinned_38__Ga0485172_0000163	20212	19	23130	Ga0485184	Mixed MG	Mixed MG	Ga0485172__vRhyme_unbinned_38	277298408	6.85182	0.835806
vRhyme_unbinned_38__Ga0485172_0000163	20213	20	23131	Ga0485184	Mixed MG	Mixed MG	Ga0485172__vRhyme_unbinned_38	277298408	7.21245	0.858083
vRhyme_unbinned_38__Ga0485172_0000163	20214	21	23132	Ga0485184	Mixed MG	Mixed MG	Ga0485172__vRhyme_unbinned_38	277298408	7.57307	0.879272
vRhyme_unbinned_38__Ga0485172_0000163	20215	21	23133	Ga0485184	Mixed MG	Mixed MG	Ga0485172__vRhyme_unbinned_38	277298408	7.57307	0.879272
vRhyme_unbinned_38__Ga0485172_0000163	20216	22	23134	Ga0485184	Mixed MG	Mixed MG	Ga0485172__vRhyme_unbinned_38	277298408	7.93369	0.899475
vRhyme_unbinned_38__Ga0485172_0000163	20217	22	23135	Ga0485184	Mixed MG	Mixed MG	Ga0485172__vRhyme_unbinned_38	277298408	7.93369	0.899475
vRhyme_unbinned_38__Ga0485172_0000163	20218	22	23136	Ga0485184	Mixed MG	Mixed MG	Ga0485172__vRhyme_unbinned_38	277298408	7.93369	0.899475
vRhyme_unbinned_38__Ga0485172_0000163	20219	22	23137	Ga0485184	Mixed MG	Mixed MG	Ga0485172__vRhyme_unbinned_38	277298408	7.93369	0.899475
vRhyme_unbinned_38__Ga0485172_0000163	20220	22	23138	Ga0485184	Mixed MG	Mixed MG	Ga0485172__vRhyme_unbinned_38	277298408	7.93369	0.899475
vRhyme_unbinned_38__Ga0485172_0000163	20221	22	23139	Ga0485184	Mixed MG	Mixed MG	Ga0485172__vRhyme_unbinned_38	277298408	7.93369	0.899475
vRhyme_unbinned_38__Ga0485172_0000163	20222	22	23140	Ga0485184	Mixed MG	Mixed MG	Ga0485172__vRhyme_unbinned_38	277298408	7.93369	0.899475
vRhyme_unbinned_38__Ga0485172_0000163	20223	22	23141	Ga0485184	Mixed MG	Mixed MG	Ga0485172__vRhyme_unbinned_38	277298408	7.93369	0.899475
vRhyme_unbinned_38__Ga0485172_0000163	20224	22	23142	Ga0485184	Mixed MG	Mixed MG	Ga0485172__vRhyme_unbinned_38	277298408	7.93369	0.899475
vRhyme_unbinned_38__Ga0485172_0000163	20225	21	23143	Ga0485184	Mixed MG	Mixed MG	Ga0485172__vRhyme_unbinned_38	277298408	7.57307	0.879272
vRhyme_unbinned_38__Ga0485172_0000163	20226	21	23144	Ga0485184	Mixed MG	Mixed MG	Ga0485172__vRhyme_unbinned_38	277298408	7.57307	0.879272
vRhyme_unbinned_38__Ga0485172_0000163	20227	21	23145	Ga0485184	Mixed MG	Mixed MG	Ga0485172__vRhyme_unbinned_38	277298408	7.57307	0.879272
vRhyme_unbinned_38__Ga0485172_0000163	20228	22	23146	Ga0485184	Mixed MG	Mixed MG	Ga0485172__vRhyme_unbinned_38	277298408	7.93369	0.899475
vRhyme_unbinned_38__Ga0485172_0000163	20229	22	23147	Ga0485184	Mixed MG	Mixed MG	Ga0485172__vRhyme_unbinned_38	277298408	7.93369	0.899475
vRhyme_unbinned_38__Ga0485172_0000163	20230	23	23148	Ga0485184	Mixed MG	Mixed MG	Ga0485172__vRhyme_unbinned_38	277298408	8.29431	0.91878
vRhyme_unbinned_38__Ga0485172_0000163	20231	23	23149	Ga0485184	Mixed MG	Mixed MG	Ga0485172__vRhyme_unbinned_38	277298408	8.29431	0.91878
vRhyme_unbinned_38__Ga0485172_0000163	20232	23	23150	Ga0485184	Mixed MG	Mixed MG	Ga0485172__vRhyme_unbinned_38	277298408	8.29431	0.91878
vRhyme_unbinned_38__Ga0485172_0000163	20233	25	23151	Ga0485184	Mixed MG	Mixed MG	Ga0485172__vRhyme_unbinned_38	277298408	9.01556	0.954993
vRhyme_unbinned_38__Ga0485172_0000163	20234	25	23152	Ga0485184	Mixed MG	Mixed MG	Ga0485172__vRhyme_unbinned_38	277298408	9.01556	0.954993
vRhyme_unbinned_38__Ga0485172_0000163	20235	25	23153	Ga0485184	Mixed MG	Mixed MG	Ga0485172__vRhyme_unbinned_38	277298408	9.01556	0.954993
vRhyme_unbinned_38__Ga0485172_0000163	20236	27	23154	Ga0485184	Mixed MG	Mixed MG	Ga0485172__vRhyme_unbinned_38	277298408	9.7368	0.988416
vRhyme_unbinned_38__Ga0485172_0000163	20237	27	23155	Ga0485184	Mixed MG	Mixed MG	Ga0485172__vRhyme_unbinned_38	277298408	9.7368	0.988416
vRhyme_unbinned_38__Ga0485172_0000163	20238	27	23156	Ga0485184	Mixed MG	Mixed MG	Ga0485172__vRhyme_unbinned_38	277298408	9.7368	0.988416
vRhyme_unbinned_38__Ga0485172_0000163	20239	27	23157	Ga0485184	Mixed MG	Mixed MG	Ga0485172__vRhyme_unbinned_38	277298408	9.7368	0.988416
vRhyme_unbinned_38__Ga0485172_0000163	20240	27	23158	Ga0485184	Mixed MG	Mixed MG	Ga0485172__vRhyme_unbinned_38	277298408	9.7368	0.988416
vRhyme_unbinned_38__Ga0485172_0000163	20241	27	23159	Ga0485184	Mixed MG	Mixed MG	Ga0485172__vRhyme_unbinned_38	277298408	9.7368	0.988416
vRhyme_unbinned_38__Ga0485172_0000163	20242	27	23160	Ga0485184	Mixed MG	Mixed MG	Ga0485172__vRhyme_unbinned_38	277298408	9.7368	0.988416
vRhyme_unbinned_38__Ga0485172_0000163	20243	27	23161	Ga0485184	Mixed MG	Mixed MG	Ga0485172__vRhyme_unbinned_38	277298408	9.7368	0.988416
vRhyme_unbinned_38__Ga0485172_0000163	20244	27	23162	Ga0485184	Mixed MG	Mixed MG	Ga0485172__vRhyme_unbinned_38	277298408	9.7368	0.988416
vRhyme_unbinned_38__Ga0485172_0000163	20245	27	23163	Ga0485184	Mixed MG	Mixed MG	Ga0485172__vRhyme_unbinned_38	277298408	9.7368	0.988416
vRhyme_unbinned_38__Ga0485172_0000163	20246	27	23164	Ga0485184	Mixed MG	Mixed MG	Ga0485172__vRhyme_unbinned_38	277298408	9.7368	0.988416
vRhyme_unbinned_38__Ga0485172_0000163	20247	27	23165	Ga0485184	Mixed MG	Mixed MG	Ga0485172__vRhyme_unbinned_38	277298408	9.7368	0.988416
vRhyme_unbinned_38__Ga0485172_0000163	20248	27	23166	Ga0485184	Mixed MG	Mixed MG	Ga0485172__vRhyme_unbinned_38	277298408	9.7368	0.988416
vRhyme_unbinned_38__Ga0485172_0000163	20249	27	23167	Ga0485184	Mixed MG	Mixed MG	Ga0485172__vRhyme_unbinned_38	277298408	9.7368	0.988416
vRhyme_unbinned_38__Ga0485172_0000163	20250	27	23168	Ga0485184	Mixed MG	Mixed MG	Ga0485172__vRhyme_unbinned_38	277298408	9.7368	0.988416
vRhyme_unbinned_38__Ga0485172_0000163	20251	27	23169	Ga0485184	Mixed MG	Mixed MG	Ga0485172__vRhyme_unbinned_38	277298408	9.7368	0.988416
vRhyme_unbinned_38__Ga0485172_0000163	20252	27	23170	Ga0485184	Mixed MG	Mixed MG	Ga0485172__vRhyme_unbinned_38	277298408	9.7368	0.988416
vRhyme_unbinned_38__Ga0485172_0000163	20253	27	23171	Ga0485184	Mixed MG	Mixed MG	Ga0485172__vRhyme_unbinned_38	277298408	9.7368	0.988416
vRhyme_unbinned_38__Ga0485172_0000163	20254	27	23172	Ga0485184	Mixed MG	Mixed MG	Ga0485172__vRhyme_unbinned_38	277298408	9.7368	0.988416
vRhyme_unbinned_38__Ga0485172_0000163	20255	27	23173	Ga0485184	Mixed MG	Mixed MG	Ga0485172__vRhyme_unbinned_38	277298408	9.7368	0.988416
vRhyme_unbinned_38__Ga0485172_0000163	20256	27	23174	Ga0485184	Mixed MG	Mixed MG	Ga0485172__vRhyme_unbinned_38	277298408	9.7368	0.988416
vRhyme_unbinned_38__Ga0485172_0000163	20257	27	23175	Ga0485184	Mixed MG	Mixed MG	Ga0485172__vRhyme_unbinned_38	277298408	9.7368	0.988416
vRhyme_unbinned_38__Ga0485172_0000163	20258	26	23176	Ga0485184	Mixed MG	Mixed MG	Ga0485172__vRhyme_unbinned_38	277298408	9.37618	0.972026
vRhyme_unbinned_38__Ga0485172_0000163	20259	24	23177	Ga0485184	Mixed MG	Mixed MG	Ga0485172__vRhyme_unbinned_38	277298408	8.65494	0.937264
vRhyme_unbinned_38__Ga0485172_0000163	20260	24	23178	Ga0485184	Mixed MG	Mixed MG	Ga0485172__vRhyme_unbinned_38	277298408	8.65494	0.937264
vRhyme_unbinned_38__Ga0485172_0000163	20261	25	23179	Ga0485184	Mixed MG	Mixed MG	Ga0485172__vRhyme_unbinned_38	277298408	9.01556	0.954993
vRhyme_unbinned_38__Ga0485172_0000163	20262	25	23180	Ga0485184	Mixed MG	Mixed MG	Ga0485172__vRhyme_unbinned_38	277298408	9.01556	0.954993
vRhyme_unbinned_38__Ga0485172_0000163	20263	25	23181	Ga0485184	Mixed MG	Mixed MG	Ga0485172__vRhyme_unbinned_38	277298408	9.01556	0.954993
vRhyme_unbinned_38__Ga0485172_0000163	20264	25	23182	Ga0485184	Mixed MG	Mixed MG	Ga0485172__vRhyme_unbinned_38	277298408	9.01556	0.954993
vRhyme_unbinned_38__Ga0485172_0000163	20265	25	23183	Ga0485184	Mixed MG	Mixed MG	Ga0485172__vRhyme_unbinned_38	277298408	9.01556	0.954993
vRhyme_unbinned_38__Ga0485172_0000163	20266	25	23184	Ga0485184	Mixed MG	Mixed MG	Ga0485172__vRhyme_unbinned_38	277298408	9.01556	0.954993
vRhyme_unbinned_38__Ga0485172_0000163	20267	25	23185	Ga0485184	Mixed MG	Mixed MG	Ga0485172__vRhyme_unbinned_38	277298408	9.01556	0.954993
vRhyme_unbinned_38__Ga0485172_0000163	20268	26	23186	Ga0485184	Mixed MG	Mixed MG	Ga0485172__vRhyme_unbinned_38	277298408	9.37618	0.972026
vRhyme_unbinned_38__Ga0485172_0000163	20269	26	23187	Ga0485184	Mixed MG	Mixed MG	Ga0485172__vRhyme_unbinned_38	277298408	9.37618	0.972026
vRhyme_unbinned_38__Ga0485172_0000163	20270	26	23188	Ga0485184	Mixed MG	Mixed MG	Ga0485172__vRhyme_unbinned_38	277298408	9.37618	0.972026
vRhyme_unbinned_38__Ga0485172_0000163	20271	26	23189	Ga0485184	Mixed MG	Mixed MG	Ga0485172__vRhyme_unbinned_38	277298408	9.37618	0.972026
vRhyme_unbinned_38__Ga0485172_0000163	20272	26	23190	Ga0485184	Mixed MG	Mixed MG	Ga0485172__vRhyme_unbinned_38	277298408	9.37618	0.972026
vRhyme_unbinned_38__Ga0485172_0000163	20273	26	23191	Ga0485184	Mixed MG	Mixed MG	Ga0485172__vRhyme_unbinned_38	277298408	9.37618	0.972026
vRhyme_unbinned_38__Ga0485172_0000163	20274	26	23192	Ga0485184	Mixed MG	Mixed MG	Ga0485172__vRhyme_unbinned_38	277298408	9.37618	0.972026
vRhyme_unbinned_38__Ga0485172_0000163	20275	26	23193	Ga0485184	Mixed MG	Mixed MG	Ga0485172__vRhyme_unbinned_38	277298408	9.37618	0.972026
vRhyme_unbinned_38__Ga0485172_0000163	20276	26	23194	Ga0485184	Mixed MG	Mixed MG	Ga0485172__vRhyme_unbinned_38	277298408	9.37618	0.972026
vRhyme_unbinned_38__Ga0485172_0000163	20277	26	23195	Ga0485184	Mixed MG	Mixed MG	Ga0485172__vRhyme_unbinned_38	277298408	9.37618	0.972026
vRhyme_unbinned_38__Ga0485172_0000163	20278	26	23196	Ga0485184	Mixed MG	Mixed MG	Ga0485172__vRhyme_unbinned_38	277298408	9.37618	0.972026
vRhyme_unbinned_38__Ga0485172_0000163	20279	26	23197	Ga0485184	Mixed MG	Mixed MG	Ga0485172__vRhyme_unbinned_38	277298408	9.37618	0.972026
vRhyme_unbinned_38__Ga0485172_0000163	20280	26	23198	Ga0485184	Mixed MG	Mixed MG	Ga0485172__vRhyme_unbinned_38	277298408	9.37618	0.972026
vRhyme_unbinned_38__Ga0485172_0000163	20281	26	23199	Ga0485184	Mixed MG	Mixed MG	Ga0485172__vRhyme_unbinned_38	277298408	9.37618	0.972026
vRhyme_unbinned_38__Ga0485172_0000163	20282	26	23200	Ga0485184	Mixed MG	Mixed MG	Ga0485172__vRhyme_unbinned_38	277298408	9.37618	0.972026
vRhyme_unbinned_38__Ga0485172_0000163	20283	26	23201	Ga0485184	Mixed MG	Mixed MG	Ga0485172__vRhyme_unbinned_38	277298408	9.37618	0.972026
vRhyme_unbinned_38__Ga0485172_0000163	20284	26	23202	Ga0485184	Mixed MG	Mixed MG	Ga0485172__vRhyme_unbinned_38	277298408	9.37618	0.972026
vRhyme_unbinned_38__Ga0485172_0000163	20285	25	23203	Ga0485184	Mixed MG	Mixed MG	Ga0485172__vRhyme_unbinned_38	277298408	9.01556	0.954993
vRhyme_unbinned_38__Ga0485172_0000163	20286	25	23204	Ga0485184	Mixed MG	Mixed MG	Ga0485172__vRhyme_unbinned_38	277298408	9.01556	0.954993
vRhyme_unbinned_38__Ga0485172_0000163	20287	25	23205	Ga0485184	Mixed MG	Mixed MG	Ga0485172__vRhyme_unbinned_38	277298408	9.01556	0.954993
vRhyme_unbinned_38__Ga0485172_0000163	20288	25	23206	Ga0485184	Mixed MG	Mixed MG	Ga0485172__vRhyme_unbinned_38	277298408	9.01556	0.954993
vRhyme_unbinned_38__Ga0485172_0000163	20289	25	23207	Ga0485184	Mixed MG	Mixed MG	Ga0485172__vRhyme_unbinned_38	277298408	9.01556	0.954993
vRhyme_unbinned_38__Ga0485172_0000163	20290	25	23208	Ga0485184	Mixed MG	Mixed MG	Ga0485172__vRhyme_unbinned_38	277298408	9.01556	0.954993
vRhyme_unbinned_38__Ga0485172_0000163	20291	25	23209	Ga0485184	Mixed MG	Mixed MG	Ga0485172__vRhyme_unbinned_38	277298408	9.01556	0.954993
vRhyme_unbinned_38__Ga0485172_0000163	20292	25	23210	Ga0485184	Mixed MG	Mixed MG	Ga0485172__vRhyme_unbinned_38	277298408	9.01556	0.954993
vRhyme_unbinned_38__Ga0485172_0000163	20293	25	23211	Ga0485184	Mixed MG	Mixed MG	Ga0485172__vRhyme_unbinned_38	277298408	9.01556	0.954993
vRhyme_unbinned_38__Ga0485172_0000163	20294	25	23212	Ga0485184	Mixed MG	Mixed MG	Ga0485172__vRhyme_unbinned_38	277298408	9.01556	0.954993
vRhyme_unbinned_38__Ga0485172_0000163	20295	25	23213	Ga0485184	Mixed MG	Mixed MG	Ga0485172__vRhyme_unbinned_38	277298408	9.01556	0.954993
vRhyme_unbinned_38__Ga0485172_0000163	20296	25	23214	Ga0485184	Mixed MG	Mixed MG	Ga0485172__vRhyme_unbinned_38	277298408	9.01556	0.954993
vRhyme_unbinned_38__Ga0485172_0000163	20297	25	23215	Ga0485184	Mixed MG	Mixed MG	Ga0485172__vRhyme_unbinned_38	277298408	9.01556	0.954993
vRhyme_unbinned_38__Ga0485172_0000163	20298	25	23216	Ga0485184	Mixed MG	Mixed MG	Ga0485172__vRhyme_unbinned_38	277298408	9.01556	0.954993
vRhyme_unbinned_38__Ga0485172_0000163	20299	25	23217	Ga0485184	Mixed MG	Mixed MG	Ga0485172__vRhyme_unbinned_38	277298408	9.01556	0.954993
vRhyme_unbinned_38__Ga0485172_0000163	20300	26	23218	Ga0485184	Mixed MG	Mixed MG	Ga0485172__vRhyme_unbinned_38	277298408	9.37618	0.972026
vRhyme_unbinned_38__Ga0485172_0000163	20301	26	23219	Ga0485184	Mixed MG	Mixed MG	Ga0485172__vRhyme_unbinned_38	277298408	9.37618	0.972026
vRhyme_unbinned_38__Ga0485172_0000163	20302	26	23220	Ga0485184	Mixed MG	Mixed MG	Ga0485172__vRhyme_unbinned_38	277298408	9.37618	0.972026
vRhyme_unbinned_38__Ga0485172_0000163	20303	26	23221	Ga0485184	Mixed MG	Mixed MG	Ga0485172__vRhyme_unbinned_38	277298408	9.37618	0.972026
vRhyme_unbinned_38__Ga0485172_0000163	20304	26	23222	Ga0485184	Mixed MG	Mixed MG	Ga0485172__vRhyme_unbinned_38	277298408	9.37618	0.972026
vRhyme_unbinned_38__Ga0485172_0000163	20305	26	23223	Ga0485184	Mixed MG	Mixed MG	Ga0485172__vRhyme_unbinned_38	277298408	9.37618	0.972026
vRhyme_unbinned_38__Ga0485172_0000163	20306	26	23224	Ga0485184	Mixed MG	Mixed MG	Ga0485172__vRhyme_unbinned_38	277298408	9.37618	0.972026
vRhyme_unbinned_38__Ga0485172_0000163	20307	26	23225	Ga0485184	Mixed MG	Mixed MG	Ga0485172__vRhyme_unbinned_38	277298408	9.37618	0.972026
vRhyme_unbinned_38__Ga0485172_0000163	20308	23	23226	Ga0485184	Mixed MG	Mixed MG	Ga0485172__vRhyme_unbinned_38	277298408	8.29431	0.91878
vRhyme_unbinned_38__Ga0485172_0000163	20309	21	23227	Ga0485184	Mixed MG	Mixed MG	Ga0485172__vRhyme_unbinned_38	277298408	7.57307	0.879272
vRhyme_unbinned_38__Ga0485172_0000163	20310	20	23228	Ga0485184	Mixed MG	Mixed MG	Ga0485172__vRhyme_unbinned_38	277298408	7.21245	0.858083
vRhyme_unbinned_38__Ga0485172_0000163	20311	21	23229	Ga0485184	Mixed MG	Mixed MG	Ga0485172__vRhyme_unbinned_38	277298408	7.57307	0.879272
vRhyme_unbinned_38__Ga0485172_0000163	20312	21	23230	Ga0485184	Mixed MG	Mixed MG	Ga0485172__vRhyme_unbinned_38	277298408	7.57307	0.879272
vRhyme_unbinned_38__Ga0485172_0000163	20313	21	23231	Ga0485184	Mixed MG	Mixed MG	Ga0485172__vRhyme_unbinned_38	277298408	7.57307	0.879272
vRhyme_unbinned_38__Ga0485172_0000163	20314	21	23232	Ga0485184	Mixed MG	Mixed MG	Ga0485172__vRhyme_unbinned_38	277298408	7.57307	0.879272
vRhyme_unbinned_38__Ga0485172_0000163	20315	20	23233	Ga0485184	Mixed MG	Mixed MG	Ga0485172__vRhyme_unbinned_38	277298408	7.21245	0.858083
vRhyme_unbinned_38__Ga0485172_0000163	20316	20	23234	Ga0485184	Mixed MG	Mixed MG	Ga0485172__vRhyme_unbinned_38	277298408	7.21245	0.858083
vRhyme_unbinned_38__Ga0485172_0000163	20317	20	23235	Ga0485184	Mixed MG	Mixed MG	Ga0485172__vRhyme_unbinned_38	277298408	7.21245	0.858083
vRhyme_unbinned_38__Ga0485172_0000163	20318	19	23236	Ga0485184	Mixed MG	Mixed MG	Ga0485172__vRhyme_unbinned_38	277298408	6.85182	0.835806
vRhyme_unbinned_38__Ga0485172_0000163	20319	19	23237	Ga0485184	Mixed MG	Mixed MG	Ga0485172__vRhyme_unbinned_38	277298408	6.85182	0.835806
vRhyme_unbinned_38__Ga0485172_0000163	20320	19	23238	Ga0485184	Mixed MG	Mixed MG	Ga0485172__vRhyme_unbinned_38	277298408	6.85182	0.835806
vRhyme_unbinned_38__Ga0485172_0000163	20321	19	23239	Ga0485184	Mixed MG	Mixed MG	Ga0485172__vRhyme_unbinned_38	277298408	6.85182	0.835806
vRhyme_unbinned_38__Ga0485172_0000163	20322	19	23240	Ga0485184	Mixed MG	Mixed MG	Ga0485172__vRhyme_unbinned_38	277298408	6.85182	0.835806
vRhyme_unbinned_38__Ga0485172_0000163	20323	19	23241	Ga0485184	Mixed MG	Mixed MG	Ga0485172__vRhyme_unbinned_38	277298408	6.85182	0.835806
vRhyme_unbinned_38__Ga0485172_0000163	20324	18	23242	Ga0485184	Mixed MG	Mixed MG	Ga0485172__vRhyme_unbinned_38	277298408	6.4912	0.812325
vRhyme_unbinned_38__Ga0485172_0000163	20325	18	23243	Ga0485184	Mixed MG	Mixed MG	Ga0485172__vRhyme_unbinned_38	277298408	6.4912	0.812325
vRhyme_unbinned_38__Ga0485172_0000163	20326	18	23244	Ga0485184	Mixed MG	Mixed MG	Ga0485172__vRhyme_unbinned_38	277298408	6.4912	0.812325
vRhyme_unbinned_38__Ga0485172_0000163	20327	18	23245	Ga0485184	Mixed MG	Mixed MG	Ga0485172__vRhyme_unbinned_38	277298408	6.4912	0.812325
vRhyme_unbinned_38__Ga0485172_0000163	20328	18	23246	Ga0485184	Mixed MG	Mixed MG	Ga0485172__vRhyme_unbinned_38	277298408	6.4912	0.812325
vRhyme_unbinned_38__Ga0485172_0000163	20329	18	23247	Ga0485184	Mixed MG	Mixed MG	Ga0485172__vRhyme_unbinned_38	277298408	6.4912	0.812325
vRhyme_unbinned_38__Ga0485172_0000163	20330	18	23248	Ga0485184	Mixed MG	Mixed MG	Ga0485172__vRhyme_unbinned_38	277298408	6.4912	0.812325
vRhyme_unbinned_38__Ga0485172_0000163	20331	18	23249	Ga0485184	Mixed MG	Mixed MG	Ga0485172__vRhyme_unbinned_38	277298408	6.4912	0.812325
vRhyme_unbinned_38__Ga0485172_0000163	20332	18	23250	Ga0485184	Mixed MG	Mixed MG	Ga0485172__vRhyme_unbinned_38	277298408	6.4912	0.812325
vRhyme_unbinned_38__Ga0485172_0000163	20333	18	23251	Ga0485184	Mixed MG	Mixed MG	Ga0485172__vRhyme_unbinned_38	277298408	6.4912	0.812325
vRhyme_unbinned_38__Ga0485172_0000163	20334	18	23252	Ga0485184	Mixed MG	Mixed MG	Ga0485172__vRhyme_unbinned_38	277298408	6.4912	0.812325
vRhyme_unbinned_38__Ga0485172_0000163	20335	18	23253	Ga0485184	Mixed MG	Mixed MG	Ga0485172__vRhyme_unbinned_38	277298408	6.4912	0.812325
vRhyme_unbinned_38__Ga0485172_0000163	20336	18	23254	Ga0485184	Mixed MG	Mixed MG	Ga0485172__vRhyme_unbinned_38	277298408	6.4912	0.812325
vRhyme_unbinned_38__Ga0485172_0000163	20337	18	23255	Ga0485184	Mixed MG	Mixed MG	Ga0485172__vRhyme_unbinned_38	277298408	6.4912	0.812325
vRhyme_unbinned_38__Ga0485172_0000163	20338	18	23256	Ga0485184	Mixed MG	Mixed MG	Ga0485172__vRhyme_unbinned_38	277298408	6.4912	0.812325
vRhyme_unbinned_38__Ga0485172_0000163	20339	18	23257	Ga0485184	Mixed MG	Mixed MG	Ga0485172__vRhyme_unbinned_38	277298408	6.4912	0.812325
vRhyme_unbinned_38__Ga0485172_0000163	20340	17	23258	Ga0485184	Mixed MG	Mixed MG	Ga0485172__vRhyme_unbinned_38	277298408	6.13058	0.787502
vRhyme_unbinned_38__Ga0485172_0000163	20341	17	23259	Ga0485184	Mixed MG	Mixed MG	Ga0485172__vRhyme_unbinned_38	277298408	6.13058	0.787502
vRhyme_unbinned_38__Ga0485172_0000163	20342	18	23260	Ga0485184	Mixed MG	Mixed MG	Ga0485172__vRhyme_unbinned_38	277298408	6.4912	0.812325
vRhyme_unbinned_38__Ga0485172_0000163	20343	19	23261	Ga0485184	Mixed MG	Mixed MG	Ga0485172__vRhyme_unbinned_38	277298408	6.85182	0.835806
vRhyme_unbinned_38__Ga0485172_0000163	20344	19	23262	Ga0485184	Mixed MG	Mixed MG	Ga0485172__vRhyme_unbinned_38	277298408	6.85182	0.835806
vRhyme_unbinned_38__Ga0485172_0000163	20345	19	23263	Ga0485184	Mixed MG	Mixed MG	Ga0485172__vRhyme_unbinned_38	277298408	6.85182	0.835806
vRhyme_unbinned_38__Ga0485172_0000163	20346	19	23264	Ga0485184	Mixed MG	Mixed MG	Ga0485172__vRhyme_unbinned_38	277298408	6.85182	0.835806
vRhyme_unbinned_38__Ga0485172_0000163	20347	19	23265	Ga0485184	Mixed MG	Mixed MG	Ga0485172__vRhyme_unbinned_38	277298408	6.85182	0.835806
vRhyme_unbinned_38__Ga0485172_0000163	20348	18	23266	Ga0485184	Mixed MG	Mixed MG	Ga0485172__vRhyme_unbinned_38	277298408	6.4912	0.812325
vRhyme_unbinned_38__Ga0485172_0000163	20349	18	23267	Ga0485184	Mixed MG	Mixed MG	Ga0485172__vRhyme_unbinned_38	277298408	6.4912	0.812325
vRhyme_unbinned_38__Ga0485172_0000163	20350	18	23268	Ga0485184	Mixed MG	Mixed MG	Ga0485172__vRhyme_unbinned_38	277298408	6.4912	0.812325
vRhyme_unbinned_38__Ga0485172_0000163	20351	18	23269	Ga0485184	Mixed MG	Mixed MG	Ga0485172__vRhyme_unbinned_38	277298408	6.4912	0.812325
vRhyme_unbinned_38__Ga0485172_0000163	20352	18	23270	Ga0485184	Mixed MG	Mixed MG	Ga0485172__vRhyme_unbinned_38	277298408	6.4912	0.812325
vRhyme_unbinned_38__Ga0485172_0000163	20353	18	23271	Ga0485184	Mixed MG	Mixed MG	Ga0485172__vRhyme_unbinned_38	277298408	6.4912	0.812325
vRhyme_unbinned_38__Ga0485172_0000163	20354	18	23272	Ga0485184	Mixed MG	Mixed MG	Ga0485172__vRhyme_unbinned_38	277298408	6.4912	0.812325
vRhyme_unbinned_38__Ga0485172_0000163	20355	18	23273	Ga0485184	Mixed MG	Mixed MG	Ga0485172__vRhyme_unbinned_38	277298408	6.4912	0.812325
vRhyme_unbinned_38__Ga0485172_0000163	20356	18	23274	Ga0485184	Mixed MG	Mixed MG	Ga0485172__vRhyme_unbinned_38	277298408	6.4912	0.812325
vRhyme_unbinned_38__Ga0485172_0000163	20357	18	23275	Ga0485184	Mixed MG	Mixed MG	Ga0485172__vRhyme_unbinned_38	277298408	6.4912	0.812325
vRhyme_unbinned_38__Ga0485172_0000163	20358	18	23276	Ga0485184	Mixed MG	Mixed MG	Ga0485172__vRhyme_unbinned_38	277298408	6.4912	0.812325
vRhyme_unbinned_38__Ga0485172_0000163	20359	18	23277	Ga0485184	Mixed MG	Mixed MG	Ga0485172__vRhyme_unbinned_38	277298408	6.4912	0.812325
vRhyme_unbinned_38__Ga0485172_0000163	20360	17	23278	Ga0485184	Mixed MG	Mixed MG	Ga0485172__vRhyme_unbinned_38	277298408	6.13058	0.787502
vRhyme_unbinned_38__Ga0485172_0000163	20361	17	23279	Ga0485184	Mixed MG	Mixed MG	Ga0485172__vRhyme_unbinned_38	277298408	6.13058	0.787502
vRhyme_unbinned_38__Ga0485172_0000163	20362	16	23280	Ga0485184	Mixed MG	Mixed MG	Ga0485172__vRhyme_unbinned_38	277298408	5.76996	0.761173
vRhyme_unbinned_38__Ga0485172_0000163	20363	15	23281	Ga0485184	Mixed MG	Mixed MG	Ga0485172__vRhyme_unbinned_38	277298408	5.40934	0.733144
vRhyme_unbinned_38__Ga0485172_0000163	20364	14	23282	Ga0485184	Mixed MG	Mixed MG	Ga0485172__vRhyme_unbinned_38	277298408	5.04871	0.703181
vRhyme_unbinned_38__Ga0485172_0000163	20365	14	23283	Ga0485184	Mixed MG	Mixed MG	Ga0485172__vRhyme_unbinned_38	277298408	5.04871	0.703181
vRhyme_unbinned_38__Ga0485172_0000163	20366	13	23284	Ga0485184	Mixed MG	Mixed MG	Ga0485172__vRhyme_unbinned_38	277298408	4.68809	0.670996
vRhyme_unbinned_38__Ga0485172_0000163	20367	14	23285	Ga0485184	Mixed MG	Mixed MG	Ga0485172__vRhyme_unbinned_38	277298408	5.04871	0.703181
vRhyme_unbinned_38__Ga0485172_0000163	20368	14	23286	Ga0485184	Mixed MG	Mixed MG	Ga0485172__vRhyme_unbinned_38	277298408	5.04871	0.703181
vRhyme_unbinned_38__Ga0485172_0000163	20369	14	23287	Ga0485184	Mixed MG	Mixed MG	Ga0485172__vRhyme_unbinned_38	277298408	5.04871	0.703181
vRhyme_unbinned_38__Ga0485172_0000163	20370	14	23288	Ga0485184	Mixed MG	Mixed MG	Ga0485172__vRhyme_unbinned_38	277298408	5.04871	0.703181
vRhyme_unbinned_38__Ga0485172_0000163	20371	16	23289	Ga0485184	Mixed MG	Mixed MG	Ga0485172__vRhyme_unbinned_38	277298408	5.76996	0.761173
vRhyme_unbinned_38__Ga0485172_0000163	20372	16	23290	Ga0485184	Mixed MG	Mixed MG	Ga0485172__vRhyme_unbinned_38	277298408	5.76996	0.761173
vRhyme_unbinned_38__Ga0485172_0000163	20373	16	23291	Ga0485184	Mixed MG	Mixed MG	Ga0485172__vRhyme_unbinned_38	277298408	5.76996	0.761173
vRhyme_unbinned_38__Ga0485172_0000163	20374	16	23292	Ga0485184	Mixed MG	Mixed MG	Ga0485172__vRhyme_unbinned_38	277298408	5.76996	0.761173
vRhyme_unbinned_38__Ga0485172_0000163	20375	16	23293	Ga0485184	Mixed MG	Mixed MG	Ga0485172__vRhyme_unbinned_38	277298408	5.76996	0.761173
vRhyme_unbinned_38__Ga0485172_0000163	20376	16	23294	Ga0485184	Mixed MG	Mixed MG	Ga0485172__vRhyme_unbinned_38	277298408	5.76996	0.761173
vRhyme_unbinned_38__Ga0485172_0000163	20377	16	23295	Ga0485184	Mixed MG	Mixed MG	Ga0485172__vRhyme_unbinned_38	277298408	5.76996	0.761173
vRhyme_unbinned_38__Ga0485172_0000163	20378	15	23296	Ga0485184	Mixed MG	Mixed MG	Ga0485172__vRhyme_unbinned_38	277298408	5.40934	0.733144
vRhyme_unbinned_38__Ga0485172_0000163	20379	15	23297	Ga0485184	Mixed MG	Mixed MG	Ga0485172__vRhyme_unbinned_38	277298408	5.40934	0.733144
vRhyme_unbinned_38__Ga0485172_0000163	20380	14	23298	Ga0485184	Mixed MG	Mixed MG	Ga0485172__vRhyme_unbinned_38	277298408	5.04871	0.703181
vRhyme_unbinned_38__Ga0485172_0000163	20381	14	23299	Ga0485184	Mixed MG	Mixed MG	Ga0485172__vRhyme_unbinned_38	277298408	5.04871	0.703181
vRhyme_unbinned_38__Ga0485172_0000163	20382	15	23300	Ga0485184	Mixed MG	Mixed MG	Ga0485172__vRhyme_unbinned_38	277298408	5.40934	0.733144
vRhyme_unbinned_38__Ga0485172_0000163	20383	13	23301	Ga0485184	Mixed MG	Mixed MG	Ga0485172__vRhyme_unbinned_38	277298408	4.68809	0.670996
vRhyme_unbinned_38__Ga0485172_0000163	20384	14	23302	Ga0485184	Mixed MG	Mixed MG	Ga0485172__vRhyme_unbinned_38	277298408	5.04871	0.703181
vRhyme_unbinned_38__Ga0485172_0000163	20385	14	23303	Ga0485184	Mixed MG	Mixed MG	Ga0485172__vRhyme_unbinned_38	277298408	5.04871	0.703181
vRhyme_unbinned_38__Ga0485172_0000163	20386	11	23304	Ga0485184	Mixed MG	Mixed MG	Ga0485172__vRhyme_unbinned_38	277298408	3.96685	0.598445
vRhyme_unbinned_38__Ga0485172_0000163	20387	11	23305	Ga0485184	Mixed MG	Mixed MG	Ga0485172__vRhyme_unbinned_38	277298408	3.96685	0.598445
vRhyme_unbinned_38__Ga0485172_0000163	20388	11	23306	Ga0485184	Mixed MG	Mixed MG	Ga0485172__vRhyme_unbinned_38	277298408	3.96685	0.598445
vRhyme_unbinned_38__Ga0485172_0000163	20389	11	23307	Ga0485184	Mixed MG	Mixed MG	Ga0485172__vRhyme_unbinned_38	277298408	3.96685	0.598445
vRhyme_unbinned_38__Ga0485172_0000163	20390	11	23308	Ga0485184	Mixed MG	Mixed MG	Ga0485172__vRhyme_unbinned_38	277298408	3.96685	0.598445
vRhyme_unbinned_38__Ga0485172_0000163	20391	11	23309	Ga0485184	Mixed MG	Mixed MG	Ga0485172__vRhyme_unbinned_38	277298408	3.96685	0.598445
vRhyme_unbinned_38__Ga0485172_0000163	20392	12	23310	Ga0485184	Mixed MG	Mixed MG	Ga0485172__vRhyme_unbinned_38	277298408	4.32747	0.636234
vRhyme_unbinned_38__Ga0485172_0000163	20393	12	23311	Ga0485184	Mixed MG	Mixed MG	Ga0485172__vRhyme_unbinned_38	277298408	4.32747	0.636234
vRhyme_unbinned_38__Ga0485172_0000163	20394	12	23312	Ga0485184	Mixed MG	Mixed MG	Ga0485172__vRhyme_unbinned_38	277298408	4.32747	0.636234
vRhyme_unbinned_38__Ga0485172_0000163	20395	12	23313	Ga0485184	Mixed MG	Mixed MG	Ga0485172__vRhyme_unbinned_38	277298408	4.32747	0.636234
vRhyme_unbinned_38__Ga0485172_0000163	20396	12	23314	Ga0485184	Mixed MG	Mixed MG	Ga0485172__vRhyme_unbinned_38	277298408	4.32747	0.636234
vRhyme_unbinned_38__Ga0485172_0000163	20397	13	23315	Ga0485184	Mixed MG	Mixed MG	Ga0485172__vRhyme_unbinned_38	277298408	4.68809	0.670996
vRhyme_unbinned_38__Ga0485172_0000163	20398	13	23316	Ga0485184	Mixed MG	Mixed MG	Ga0485172__vRhyme_unbinned_38	277298408	4.68809	0.670996
vRhyme_unbinned_38__Ga0485172_0000163	20399	13	23317	Ga0485184	Mixed MG	Mixed MG	Ga0485172__vRhyme_unbinned_38	277298408	4.68809	0.670996
vRhyme_unbinned_38__Ga0485172_0000163	20400	13	23318	Ga0485184	Mixed MG	Mixed MG	Ga0485172__vRhyme_unbinned_38	277298408	4.68809	0.670996
vRhyme_unbinned_38__Ga0485172_0000163	20401	13	23319	Ga0485184	Mixed MG	Mixed MG	Ga0485172__vRhyme_unbinned_38	277298408	4.68809	0.670996
vRhyme_unbinned_38__Ga0485172_0000163	20402	16	23320	Ga0485184	Mixed MG	Mixed MG	Ga0485172__vRhyme_unbinned_38	277298408	5.76996	0.761173
vRhyme_unbinned_38__Ga0485172_0000163	20403	16	23321	Ga0485184	Mixed MG	Mixed MG	Ga0485172__vRhyme_unbinned_38	277298408	5.76996	0.761173
vRhyme_unbinned_38__Ga0485172_0000163	20404	16	23322	Ga0485184	Mixed MG	Mixed MG	Ga0485172__vRhyme_unbinned_38	277298408	5.76996	0.761173
vRhyme_unbinned_38__Ga0485172_0000163	20405	16	23323	Ga0485184	Mixed MG	Mixed MG	Ga0485172__vRhyme_unbinned_38	277298408	5.76996	0.761173
vRhyme_unbinned_38__Ga0485172_0000163	20406	16	23324	Ga0485184	Mixed MG	Mixed MG	Ga0485172__vRhyme_unbinned_38	277298408	5.76996	0.761173
vRhyme_unbinned_38__Ga0485172_0000163	20407	16	23325	Ga0485184	Mixed MG	Mixed MG	Ga0485172__vRhyme_unbinned_38	277298408	5.76996	0.761173
vRhyme_unbinned_38__Ga0485172_0000163	20408	16	23326	Ga0485184	Mixed MG	Mixed MG	Ga0485172__vRhyme_unbinned_38	277298408	5.76996	0.761173
vRhyme_unbinned_38__Ga0485172_0000163	20409	16	23327	Ga0485184	Mixed MG	Mixed MG	Ga0485172__vRhyme_unbinned_38	277298408	5.76996	0.761173
vRhyme_unbinned_38__Ga0485172_0000163	20410	16	23328	Ga0485184	Mixed MG	Mixed MG	Ga0485172__vRhyme_unbinned_38	277298408	5.76996	0.761173
vRhyme_unbinned_38__Ga0485172_0000163	20411	15	23329	Ga0485184	Mixed MG	Mixed MG	Ga0485172__vRhyme_unbinned_38	277298408	5.40934	0.733144
vRhyme_unbinned_38__Ga0485172_0000163	20412	16	23330	Ga0485184	Mixed MG	Mixed MG	Ga0485172__vRhyme_unbinned_38	277298408	5.76996	0.761173
vRhyme_unbinned_38__Ga0485172_0000163	20413	16	23331	Ga0485184	Mixed MG	Mixed MG	Ga0485172__vRhyme_unbinned_38	277298408	5.76996	0.761173
vRhyme_unbinned_38__Ga0485172_0000163	20414	16	23332	Ga0485184	Mixed MG	Mixed MG	Ga0485172__vRhyme_unbinned_38	277298408	5.76996	0.761173
vRhyme_unbinned_38__Ga0485172_0000163	20415	16	23333	Ga0485184	Mixed MG	Mixed MG	Ga0485172__vRhyme_unbinned_38	277298408	5.76996	0.761173
vRhyme_unbinned_38__Ga0485172_0000163	20416	16	23334	Ga0485184	Mixed MG	Mixed MG	Ga0485172__vRhyme_unbinned_38	277298408	5.76996	0.761173
vRhyme_unbinned_38__Ga0485172_0000163	20417	16	23335	Ga0485184	Mixed MG	Mixed MG	Ga0485172__vRhyme_unbinned_38	277298408	5.76996	0.761173
vRhyme_unbinned_38__Ga0485172_0000163	20418	15	23336	Ga0485184	Mixed MG	Mixed MG	Ga0485172__vRhyme_unbinned_38	277298408	5.40934	0.733144
vRhyme_unbinned_38__Ga0485172_0000163	20419	15	23337	Ga0485184	Mixed MG	Mixed MG	Ga0485172__vRhyme_unbinned_38	277298408	5.40934	0.733144
vRhyme_unbinned_38__Ga0485172_0000163	20420	16	23338	Ga0485184	Mixed MG	Mixed MG	Ga0485172__vRhyme_unbinned_38	277298408	5.76996	0.761173
vRhyme_unbinned_38__Ga0485172_0000163	20421	16	23339	Ga0485184	Mixed MG	Mixed MG	Ga0485172__vRhyme_unbinned_38	277298408	5.76996	0.761173
vRhyme_unbinned_38__Ga0485172_0000163	20422	16	23340	Ga0485184	Mixed MG	Mixed MG	Ga0485172__vRhyme_unbinned_38	277298408	5.76996	0.761173
vRhyme_unbinned_38__Ga0485172_0000163	20423	16	23341	Ga0485184	Mixed MG	Mixed MG	Ga0485172__vRhyme_unbinned_38	277298408	5.76996	0.761173
vRhyme_unbinned_38__Ga0485172_0000163	20424	19	23342	Ga0485184	Mixed MG	Mixed MG	Ga0485172__vRhyme_unbinned_38	277298408	6.85182	0.835806
vRhyme_unbinned_38__Ga0485172_0000163	20425	19	23343	Ga0485184	Mixed MG	Mixed MG	Ga0485172__vRhyme_unbinned_38	277298408	6.85182	0.835806
vRhyme_unbinned_38__Ga0485172_0000163	20426	19	23344	Ga0485184	Mixed MG	Mixed MG	Ga0485172__vRhyme_unbinned_38	277298408	6.85182	0.835806
vRhyme_unbinned_38__Ga0485172_0000163	20427	19	23345	Ga0485184	Mixed MG	Mixed MG	Ga0485172__vRhyme_unbinned_38	277298408	6.85182	0.835806
vRhyme_unbinned_38__Ga0485172_0000163	20428	19	23346	Ga0485184	Mixed MG	Mixed MG	Ga0485172__vRhyme_unbinned_38	277298408	6.85182	0.835806
vRhyme_unbinned_38__Ga0485172_0000163	20429	19	23347	Ga0485184	Mixed MG	Mixed MG	Ga0485172__vRhyme_unbinned_38	277298408	6.85182	0.835806
vRhyme_unbinned_38__Ga0485172_0000163	20430	20	23348	Ga0485184	Mixed MG	Mixed MG	Ga0485172__vRhyme_unbinned_38	277298408	7.21245	0.858083
vRhyme_unbinned_38__Ga0485172_0000163	20431	20	23349	Ga0485184	Mixed MG	Mixed MG	Ga0485172__vRhyme_unbinned_38	277298408	7.21245	0.858083
vRhyme_unbinned_38__Ga0485172_0000163	20432	20	23350	Ga0485184	Mixed MG	Mixed MG	Ga0485172__vRhyme_unbinned_38	277298408	7.21245	0.858083
vRhyme_unbinned_38__Ga0485172_0000163	20433	20	23351	Ga0485184	Mixed MG	Mixed MG	Ga0485172__vRhyme_unbinned_38	277298408	7.21245	0.858083
vRhyme_unbinned_38__Ga0485172_0000163	20434	20	23352	Ga0485184	Mixed MG	Mixed MG	Ga0485172__vRhyme_unbinned_38	277298408	7.21245	0.858083
vRhyme_unbinned_38__Ga0485172_0000163	20435	20	23353	Ga0485184	Mixed MG	Mixed MG	Ga0485172__vRhyme_unbinned_38	277298408	7.21245	0.858083
vRhyme_unbinned_38__Ga0485172_0000163	20436	20	23354	Ga0485184	Mixed MG	Mixed MG	Ga0485172__vRhyme_unbinned_38	277298408	7.21245	0.858083
vRhyme_unbinned_38__Ga0485172_0000163	20437	20	23355	Ga0485184	Mixed MG	Mixed MG	Ga0485172__vRhyme_unbinned_38	277298408	7.21245	0.858083
vRhyme_unbinned_38__Ga0485172_0000163	20438	20	23356	Ga0485184	Mixed MG	Mixed MG	Ga0485172__vRhyme_unbinned_38	277298408	7.21245	0.858083
vRhyme_unbinned_38__Ga0485172_0000163	20439	20	23357	Ga0485184	Mixed MG	Mixed MG	Ga0485172__vRhyme_unbinned_38	277298408	7.21245	0.858083
vRhyme_unbinned_38__Ga0485172_0000163	20440	20	23358	Ga0485184	Mixed MG	Mixed MG	Ga0485172__vRhyme_unbinned_38	277298408	7.21245	0.858083
vRhyme_unbinned_38__Ga0485172_0000163	20441	20	23359	Ga0485184	Mixed MG	Mixed MG	Ga0485172__vRhyme_unbinned_38	277298408	7.21245	0.858083
vRhyme_unbinned_38__Ga0485172_0000163	20442	20	23360	Ga0485184	Mixed MG	Mixed MG	Ga0485172__vRhyme_unbinned_38	277298408	7.21245	0.858083
vRhyme_unbinned_38__Ga0485172_0000163	20443	20	23361	Ga0485184	Mixed MG	Mixed MG	Ga0485172__vRhyme_unbinned_38	277298408	7.21245	0.858083
vRhyme_unbinned_38__Ga0485172_0000163	20444	20	23362	Ga0485184	Mixed MG	Mixed MG	Ga0485172__vRhyme_unbinned_38	277298408	7.21245	0.858083
vRhyme_unbinned_38__Ga0485172_0000163	20445	20	23363	Ga0485184	Mixed MG	Mixed MG	Ga0485172__vRhyme_unbinned_38	277298408	7.21245	0.858083
vRhyme_unbinned_38__Ga0485172_0000163	20446	21	23364	Ga0485184	Mixed MG	Mixed MG	Ga0485172__vRhyme_unbinned_38	277298408	7.57307	0.879272
vRhyme_unbinned_38__Ga0485172_0000163	20447	21	23365	Ga0485184	Mixed MG	Mixed MG	Ga0485172__vRhyme_unbinned_38	277298408	7.57307	0.879272
vRhyme_unbinned_38__Ga0485172_0000163	20448	21	23366	Ga0485184	Mixed MG	Mixed MG	Ga0485172__vRhyme_unbinned_38	277298408	7.57307	0.879272
vRhyme_unbinned_38__Ga0485172_0000163	20449	21	23367	Ga0485184	Mixed MG	Mixed MG	Ga0485172__vRhyme_unbinned_38	277298408	7.57307	0.879272
vRhyme_unbinned_38__Ga0485172_0000163	20450	20	23368	Ga0485184	Mixed MG	Mixed MG	Ga0485172__vRhyme_unbinned_38	277298408	7.21245	0.858083
vRhyme_unbinned_38__Ga0485172_0000163	20451	20	23369	Ga0485184	Mixed MG	Mixed MG	Ga0485172__vRhyme_unbinned_38	277298408	7.21245	0.858083
vRhyme_unbinned_38__Ga0485172_0000163	20452	20	23370	Ga0485184	Mixed MG	Mixed MG	Ga0485172__vRhyme_unbinned_38	277298408	7.21245	0.858083
vRhyme_unbinned_38__Ga0485172_0000163	20453	20	23371	Ga0485184	Mixed MG	Mixed MG	Ga0485172__vRhyme_unbinned_38	277298408	7.21245	0.858083
vRhyme_unbinned_38__Ga0485172_0000163	20454	20	23372	Ga0485184	Mixed MG	Mixed MG	Ga0485172__vRhyme_unbinned_38	277298408	7.21245	0.858083
vRhyme_unbinned_38__Ga0485172_0000163	20455	20	23373	Ga0485184	Mixed MG	Mixed MG	Ga0485172__vRhyme_unbinned_38	277298408	7.21245	0.858083
vRhyme_unbinned_38__Ga0485172_0000163	20456	20	23374	Ga0485184	Mixed MG	Mixed MG	Ga0485172__vRhyme_unbinned_38	277298408	7.21245	0.858083
vRhyme_unbinned_38__Ga0485172_0000163	20457	20	23375	Ga0485184	Mixed MG	Mixed MG	Ga0485172__vRhyme_unbinned_38	277298408	7.21245	0.858083
vRhyme_unbinned_38__Ga0485172_0000163	20458	20	23376	Ga0485184	Mixed MG	Mixed MG	Ga0485172__vRhyme_unbinned_38	277298408	7.21245	0.858083
vRhyme_unbinned_38__Ga0485172_0000163	20459	20	23377	Ga0485184	Mixed MG	Mixed MG	Ga0485172__vRhyme_unbinned_38	277298408	7.21245	0.858083
vRhyme_unbinned_38__Ga0485172_0000163	20460	20	23378	Ga0485184	Mixed MG	Mixed MG	Ga0485172__vRhyme_unbinned_38	277298408	7.21245	0.858083
vRhyme_unbinned_38__Ga0485172_0000163	20461	19	23379	Ga0485184	Mixed MG	Mixed MG	Ga0485172__vRhyme_unbinned_38	277298408	6.85182	0.835806
vRhyme_unbinned_38__Ga0485172_0000163	20462	19	23380	Ga0485184	Mixed MG	Mixed MG	Ga0485172__vRhyme_unbinned_38	277298408	6.85182	0.835806
vRhyme_unbinned_38__Ga0485172_0000163	20463	19	23381	Ga0485184	Mixed MG	Mixed MG	Ga0485172__vRhyme_unbinned_38	277298408	6.85182	0.835806
vRhyme_unbinned_38__Ga0485172_0000163	20464	19	23382	Ga0485184	Mixed MG	Mixed MG	Ga0485172__vRhyme_unbinned_38	277298408	6.85182	0.835806
vRhyme_unbinned_38__Ga0485172_0000163	20465	19	23383	Ga0485184	Mixed MG	Mixed MG	Ga0485172__vRhyme_unbinned_38	277298408	6.85182	0.835806
vRhyme_unbinned_38__Ga0485172_0000163	20466	19	23384	Ga0485184	Mixed MG	Mixed MG	Ga0485172__vRhyme_unbinned_38	277298408	6.85182	0.835806
vRhyme_unbinned_38__Ga0485172_0000163	20467	19	23385	Ga0485184	Mixed MG	Mixed MG	Ga0485172__vRhyme_unbinned_38	277298408	6.85182	0.835806
vRhyme_unbinned_38__Ga0485172_0000163	20468	19	23386	Ga0485184	Mixed MG	Mixed MG	Ga0485172__vRhyme_unbinned_38	277298408	6.85182	0.835806
vRhyme_unbinned_38__Ga0485172_0000163	20469	19	23387	Ga0485184	Mixed MG	Mixed MG	Ga0485172__vRhyme_unbinned_38	277298408	6.85182	0.835806
vRhyme_unbinned_38__Ga0485172_0000163	20470	19	23388	Ga0485184	Mixed MG	Mixed MG	Ga0485172__vRhyme_unbinned_38	277298408	6.85182	0.835806
vRhyme_unbinned_38__Ga0485172_0000163	20471	20	23389	Ga0485184	Mixed MG	Mixed MG	Ga0485172__vRhyme_unbinned_38	277298408	7.21245	0.858083
vRhyme_unbinned_38__Ga0485172_0000163	20472	20	23390	Ga0485184	Mixed MG	Mixed MG	Ga0485172__vRhyme_unbinned_38	277298408	7.21245	0.858083
vRhyme_unbinned_38__Ga0485172_0000163	20473	20	23391	Ga0485184	Mixed MG	Mixed MG	Ga0485172__vRhyme_unbinned_38	277298408	7.21245	0.858083
vRhyme_unbinned_38__Ga0485172_0000163	20474	20	23392	Ga0485184	Mixed MG	Mixed MG	Ga0485172__vRhyme_unbinned_38	277298408	7.21245	0.858083
vRhyme_unbinned_38__Ga0485172_0000163	20475	20	23393	Ga0485184	Mixed MG	Mixed MG	Ga0485172__vRhyme_unbinned_38	277298408	7.21245	0.858083
vRhyme_unbinned_38__Ga0485172_0000163	20476	20	23394	Ga0485184	Mixed MG	Mixed MG	Ga0485172__vRhyme_unbinned_38	277298408	7.21245	0.858083
vRhyme_unbinned_38__Ga0485172_0000163	20477	20	23395	Ga0485184	Mixed MG	Mixed MG	Ga0485172__vRhyme_unbinned_38	277298408	7.21245	0.858083
vRhyme_unbinned_38__Ga0485172_0000163	20478	20	23396	Ga0485184	Mixed MG	Mixed MG	Ga0485172__vRhyme_unbinned_38	277298408	7.21245	0.858083
vRhyme_unbinned_38__Ga0485172_0000163	20479	20	23397	Ga0485184	Mixed MG	Mixed MG	Ga0485172__vRhyme_unbinned_38	277298408	7.21245	0.858083
vRhyme_unbinned_38__Ga0485172_0000163	20480	20	23398	Ga0485184	Mixed MG	Mixed MG	Ga0485172__vRhyme_unbinned_38	277298408	7.21245	0.858083
vRhyme_unbinned_38__Ga0485172_0000163	20481	20	23399	Ga0485184	Mixed MG	Mixed MG	Ga0485172__vRhyme_unbinned_38	277298408	7.21245	0.858083
vRhyme_unbinned_38__Ga0485172_0000163	20482	20	23400	Ga0485184	Mixed MG	Mixed MG	Ga0485172__vRhyme_unbinned_38	277298408	7.21245	0.858083
vRhyme_unbinned_38__Ga0485172_0000163	20483	20	23401	Ga0485184	Mixed MG	Mixed MG	Ga0485172__vRhyme_unbinned_38	277298408	7.21245	0.858083
vRhyme_unbinned_38__Ga0485172_0000163	20484	20	23402	Ga0485184	Mixed MG	Mixed MG	Ga0485172__vRhyme_unbinned_38	277298408	7.21245	0.858083
vRhyme_unbinned_38__Ga0485172_0000163	20485	20	23403	Ga0485184	Mixed MG	Mixed MG	Ga0485172__vRhyme_unbinned_38	277298408	7.21245	0.858083
vRhyme_unbinned_38__Ga0485172_0000163	20486	20	23404	Ga0485184	Mixed MG	Mixed MG	Ga0485172__vRhyme_unbinned_38	277298408	7.21245	0.858083
vRhyme_unbinned_38__Ga0485172_0000163	20487	20	23405	Ga0485184	Mixed MG	Mixed MG	Ga0485172__vRhyme_unbinned_38	277298408	7.21245	0.858083
vRhyme_unbinned_38__Ga0485172_0000163	20488	20	23406	Ga0485184	Mixed MG	Mixed MG	Ga0485172__vRhyme_unbinned_38	277298408	7.21245	0.858083
vRhyme_unbinned_38__Ga0485172_0000163	20489	21	23407	Ga0485184	Mixed MG	Mixed MG	Ga0485172__vRhyme_unbinned_38	277298408	7.57307	0.879272
vRhyme_unbinned_38__Ga0485172_0000163	20490	21	23408	Ga0485184	Mixed MG	Mixed MG	Ga0485172__vRhyme_unbinned_38	277298408	7.57307	0.879272
vRhyme_unbinned_38__Ga0485172_0000163	20491	21	23409	Ga0485184	Mixed MG	Mixed MG	Ga0485172__vRhyme_unbinned_38	277298408	7.57307	0.879272
vRhyme_unbinned_38__Ga0485172_0000163	20492	20	23410	Ga0485184	Mixed MG	Mixed MG	Ga0485172__vRhyme_unbinned_38	277298408	7.21245	0.858083
vRhyme_unbinned_38__Ga0485172_0000163	20493	19	23411	Ga0485184	Mixed MG	Mixed MG	Ga0485172__vRhyme_unbinned_38	277298408	6.85182	0.835806
vRhyme_unbinned_38__Ga0485172_0000163	20494	19	23412	Ga0485184	Mixed MG	Mixed MG	Ga0485172__vRhyme_unbinned_38	277298408	6.85182	0.835806
vRhyme_unbinned_38__Ga0485172_0000163	20495	19	23413	Ga0485184	Mixed MG	Mixed MG	Ga0485172__vRhyme_unbinned_38	277298408	6.85182	0.835806
vRhyme_unbinned_38__Ga0485172_0000163	20496	20	23414	Ga0485184	Mixed MG	Mixed MG	Ga0485172__vRhyme_unbinned_38	277298408	7.21245	0.858083
vRhyme_unbinned_38__Ga0485172_0000163	20497	20	23415	Ga0485184	Mixed MG	Mixed MG	Ga0485172__vRhyme_unbinned_38	277298408	7.21245	0.858083
vRhyme_unbinned_38__Ga0485172_0000163	20498	20	23416	Ga0485184	Mixed MG	Mixed MG	Ga0485172__vRhyme_unbinned_38	277298408	7.21245	0.858083
vRhyme_unbinned_38__Ga0485172_0000163	20499	20	23417	Ga0485184	Mixed MG	Mixed MG	Ga0485172__vRhyme_unbinned_38	277298408	7.21245	0.858083
vRhyme_unbinned_38__Ga0485172_0000163	20500	20	23418	Ga0485184	Mixed MG	Mixed MG	Ga0485172__vRhyme_unbinned_38	277298408	7.21245	0.858083
vRhyme_unbinned_38__Ga0485172_0000163	20501	20	23419	Ga0485184	Mixed MG	Mixed MG	Ga0485172__vRhyme_unbinned_38	277298408	7.21245	0.858083
vRhyme_unbinned_38__Ga0485172_0000163	20502	20	23420	Ga0485184	Mixed MG	Mixed MG	Ga0485172__vRhyme_unbinned_38	277298408	7.21245	0.858083
vRhyme_unbinned_38__Ga0485172_0000163	20503	20	23421	Ga0485184	Mixed MG	Mixed MG	Ga0485172__vRhyme_unbinned_38	277298408	7.21245	0.858083
vRhyme_unbinned_38__Ga0485172_0000163	20504	20	23422	Ga0485184	Mixed MG	Mixed MG	Ga0485172__vRhyme_unbinned_38	277298408	7.21245	0.858083
vRhyme_unbinned_38__Ga0485172_0000163	20505	20	23423	Ga0485184	Mixed MG	Mixed MG	Ga0485172__vRhyme_unbinned_38	277298408	7.21245	0.858083
vRhyme_unbinned_38__Ga0485172_0000163	20506	20	23424	Ga0485184	Mixed MG	Mixed MG	Ga0485172__vRhyme_unbinned_38	277298408	7.21245	0.858083
vRhyme_unbinned_38__Ga0485172_0000163	20507	22	23425	Ga0485184	Mixed MG	Mixed MG	Ga0485172__vRhyme_unbinned_38	277298408	7.93369	0.899475
vRhyme_unbinned_38__Ga0485172_0000163	20508	22	23426	Ga0485184	Mixed MG	Mixed MG	Ga0485172__vRhyme_unbinned_38	277298408	7.93369	0.899475
vRhyme_unbinned_38__Ga0485172_0000163	20509	22	23427	Ga0485184	Mixed MG	Mixed MG	Ga0485172__vRhyme_unbinned_38	277298408	7.93369	0.899475
vRhyme_unbinned_38__Ga0485172_0000163	20510	22	23428	Ga0485184	Mixed MG	Mixed MG	Ga0485172__vRhyme_unbinned_38	277298408	7.93369	0.899475
vRhyme_unbinned_38__Ga0485172_0000163	20511	22	23429	Ga0485184	Mixed MG	Mixed MG	Ga0485172__vRhyme_unbinned_38	277298408	7.93369	0.899475
vRhyme_unbinned_38__Ga0485172_0000163	20512	22	23430	Ga0485184	Mixed MG	Mixed MG	Ga0485172__vRhyme_unbinned_38	277298408	7.93369	0.899475
vRhyme_unbinned_38__Ga0485172_0000163	20513	23	23431	Ga0485184	Mixed MG	Mixed MG	Ga0485172__vRhyme_unbinned_38	277298408	8.29431	0.91878
vRhyme_unbinned_38__Ga0485172_0000163	20514	23	23432	Ga0485184	Mixed MG	Mixed MG	Ga0485172__vRhyme_unbinned_38	277298408	8.29431	0.91878
vRhyme_unbinned_38__Ga0485172_0000163	20515	23	23433	Ga0485184	Mixed MG	Mixed MG	Ga0485172__vRhyme_unbinned_38	277298408	8.29431	0.91878
vRhyme_unbinned_38__Ga0485172_0000163	20516	23	23434	Ga0485184	Mixed MG	Mixed MG	Ga0485172__vRhyme_unbinned_38	277298408	8.29431	0.91878
vRhyme_unbinned_38__Ga0485172_0000163	20517	22	23435	Ga0485184	Mixed MG	Mixed MG	Ga0485172__vRhyme_unbinned_38	277298408	7.93369	0.899475
vRhyme_unbinned_38__Ga0485172_0000163	20518	22	23436	Ga0485184	Mixed MG	Mixed MG	Ga0485172__vRhyme_unbinned_38	277298408	7.93369	0.899475
vRhyme_unbinned_38__Ga0485172_0000163	20519	22	23437	Ga0485184	Mixed MG	Mixed MG	Ga0485172__vRhyme_unbinned_38	277298408	7.93369	0.899475
vRhyme_unbinned_38__Ga0485172_0000163	20520	22	23438	Ga0485184	Mixed MG	Mixed MG	Ga0485172__vRhyme_unbinned_38	277298408	7.93369	0.899475
vRhyme_unbinned_38__Ga0485172_0000163	20521	20	23439	Ga0485184	Mixed MG	Mixed MG	Ga0485172__vRhyme_unbinned_38	277298408	7.21245	0.858083
vRhyme_unbinned_38__Ga0485172_0000163	20522	20	23440	Ga0485184	Mixed MG	Mixed MG	Ga0485172__vRhyme_unbinned_38	277298408	7.21245	0.858083
vRhyme_unbinned_38__Ga0485172_0000163	20523	20	23441	Ga0485184	Mixed MG	Mixed MG	Ga0485172__vRhyme_unbinned_38	277298408	7.21245	0.858083
vRhyme_unbinned_38__Ga0485172_0000163	20524	20	23442	Ga0485184	Mixed MG	Mixed MG	Ga0485172__vRhyme_unbinned_38	277298408	7.21245	0.858083
vRhyme_unbinned_38__Ga0485172_0000163	20525	20	23443	Ga0485184	Mixed MG	Mixed MG	Ga0485172__vRhyme_unbinned_38	277298408	7.21245	0.858083
vRhyme_unbinned_38__Ga0485172_0000163	20526	20	23444	Ga0485184	Mixed MG	Mixed MG	Ga0485172__vRhyme_unbinned_38	277298408	7.21245	0.858083
vRhyme_unbinned_38__Ga0485172_0000163	20527	20	23445	Ga0485184	Mixed MG	Mixed MG	Ga0485172__vRhyme_unbinned_38	277298408	7.21245	0.858083
vRhyme_unbinned_38__Ga0485172_0000163	20528	20	23446	Ga0485184	Mixed MG	Mixed MG	Ga0485172__vRhyme_unbinned_38	277298408	7.21245	0.858083
vRhyme_unbinned_38__Ga0485172_0000163	20529	20	23447	Ga0485184	Mixed MG	Mixed MG	Ga0485172__vRhyme_unbinned_38	277298408	7.21245	0.858083
vRhyme_unbinned_38__Ga0485172_0000163	20530	20	23448	Ga0485184	Mixed MG	Mixed MG	Ga0485172__vRhyme_unbinned_38	277298408	7.21245	0.858083
vRhyme_unbinned_38__Ga0485172_0000163	20531	20	23449	Ga0485184	Mixed MG	Mixed MG	Ga0485172__vRhyme_unbinned_38	277298408	7.21245	0.858083
vRhyme_unbinned_38__Ga0485172_0000163	20532	19	23450	Ga0485184	Mixed MG	Mixed MG	Ga0485172__vRhyme_unbinned_38	277298408	6.85182	0.835806
vRhyme_unbinned_38__Ga0485172_0000163	20533	19	23451	Ga0485184	Mixed MG	Mixed MG	Ga0485172__vRhyme_unbinned_38	277298408	6.85182	0.835806
vRhyme_unbinned_38__Ga0485172_0000163	20534	19	23452	Ga0485184	Mixed MG	Mixed MG	Ga0485172__vRhyme_unbinned_38	277298408	6.85182	0.835806
vRhyme_unbinned_38__Ga0485172_0000163	20535	19	23453	Ga0485184	Mixed MG	Mixed MG	Ga0485172__vRhyme_unbinned_38	277298408	6.85182	0.835806
vRhyme_unbinned_38__Ga0485172_0000163	20536	19	23454	Ga0485184	Mixed MG	Mixed MG	Ga0485172__vRhyme_unbinned_38	277298408	6.85182	0.835806
vRhyme_unbinned_38__Ga0485172_0000163	20537	19	23455	Ga0485184	Mixed MG	Mixed MG	Ga0485172__vRhyme_unbinned_38	277298408	6.85182	0.835806
vRhyme_unbinned_38__Ga0485172_0000163	20538	19	23456	Ga0485184	Mixed MG	Mixed MG	Ga0485172__vRhyme_unbinned_38	277298408	6.85182	0.835806
vRhyme_unbinned_38__Ga0485172_0000163	20539	19	23457	Ga0485184	Mixed MG	Mixed MG	Ga0485172__vRhyme_unbinned_38	277298408	6.85182	0.835806
vRhyme_unbinned_38__Ga0485172_0000163	20540	19	23458	Ga0485184	Mixed MG	Mixed MG	Ga0485172__vRhyme_unbinned_38	277298408	6.85182	0.835806
vRhyme_unbinned_38__Ga0485172_0000163	20541	19	23459	Ga0485184	Mixed MG	Mixed MG	Ga0485172__vRhyme_unbinned_38	277298408	6.85182	0.835806
vRhyme_unbinned_38__Ga0485172_0000163	20542	18	23460	Ga0485184	Mixed MG	Mixed MG	Ga0485172__vRhyme_unbinned_38	277298408	6.4912	0.812325
vRhyme_unbinned_38__Ga0485172_0000163	20543	18	23461	Ga0485184	Mixed MG	Mixed MG	Ga0485172__vRhyme_unbinned_38	277298408	6.4912	0.812325
vRhyme_unbinned_38__Ga0485172_0000163	20544	18	23462	Ga0485184	Mixed MG	Mixed MG	Ga0485172__vRhyme_unbinned_38	277298408	6.4912	0.812325
vRhyme_unbinned_38__Ga0485172_0000163	20545	18	23463	Ga0485184	Mixed MG	Mixed MG	Ga0485172__vRhyme_unbinned_38	277298408	6.4912	0.812325
vRhyme_unbinned_38__Ga0485172_0000163	20546	18	23464	Ga0485184	Mixed MG	Mixed MG	Ga0485172__vRhyme_unbinned_38	277298408	6.4912	0.812325
vRhyme_unbinned_38__Ga0485172_0000163	20547	17	23465	Ga0485184	Mixed MG	Mixed MG	Ga0485172__vRhyme_unbinned_38	277298408	6.13058	0.787502
vRhyme_unbinned_38__Ga0485172_0000163	20548	17	23466	Ga0485184	Mixed MG	Mixed MG	Ga0485172__vRhyme_unbinned_38	277298408	6.13058	0.787502
vRhyme_unbinned_38__Ga0485172_0000163	20549	17	23467	Ga0485184	Mixed MG	Mixed MG	Ga0485172__vRhyme_unbinned_38	277298408	6.13058	0.787502
vRhyme_unbinned_38__Ga0485172_0000163	20550	17	23468	Ga0485184	Mixed MG	Mixed MG	Ga0485172__vRhyme_unbinned_38	277298408	6.13058	0.787502
vRhyme_unbinned_38__Ga0485172_0000163	20551	17	23469	Ga0485184	Mixed MG	Mixed MG	Ga0485172__vRhyme_unbinned_38	277298408	6.13058	0.787502
vRhyme_unbinned_38__Ga0485172_0000163	20552	14	23470	Ga0485184	Mixed MG	Mixed MG	Ga0485172__vRhyme_unbinned_38	277298408	5.04871	0.703181
vRhyme_unbinned_38__Ga0485172_0000163	20553	14	23471	Ga0485184	Mixed MG	Mixed MG	Ga0485172__vRhyme_unbinned_38	277298408	5.04871	0.703181
vRhyme_unbinned_38__Ga0485172_0000163	20554	14	23472	Ga0485184	Mixed MG	Mixed MG	Ga0485172__vRhyme_unbinned_38	277298408	5.04871	0.703181
vRhyme_unbinned_38__Ga0485172_0000163	20555	14	23473	Ga0485184	Mixed MG	Mixed MG	Ga0485172__vRhyme_unbinned_38	277298408	5.04871	0.703181
vRhyme_unbinned_38__Ga0485172_0000163	20556	14	23474	Ga0485184	Mixed MG	Mixed MG	Ga0485172__vRhyme_unbinned_38	277298408	5.04871	0.703181
vRhyme_unbinned_38__Ga0485172_0000163	20557	14	23475	Ga0485184	Mixed MG	Mixed MG	Ga0485172__vRhyme_unbinned_38	277298408	5.04871	0.703181
vRhyme_unbinned_38__Ga0485172_0000163	20558	14	23476	Ga0485184	Mixed MG	Mixed MG	Ga0485172__vRhyme_unbinned_38	277298408	5.04871	0.703181
vRhyme_unbinned_38__Ga0485172_0000163	20559	16	23477	Ga0485184	Mixed MG	Mixed MG	Ga0485172__vRhyme_unbinned_38	277298408	5.76996	0.761173
vRhyme_unbinned_38__Ga0485172_0000163	20560	16	23478	Ga0485184	Mixed MG	Mixed MG	Ga0485172__vRhyme_unbinned_38	277298408	5.76996	0.761173
vRhyme_unbinned_38__Ga0485172_0000163	20561	16	23479	Ga0485184	Mixed MG	Mixed MG	Ga0485172__vRhyme_unbinned_38	277298408	5.76996	0.761173
vRhyme_unbinned_38__Ga0485172_0000163	20562	15	23480	Ga0485184	Mixed MG	Mixed MG	Ga0485172__vRhyme_unbinned_38	277298408	5.40934	0.733144
vRhyme_unbinned_38__Ga0485172_0000163	20563	15	23481	Ga0485184	Mixed MG	Mixed MG	Ga0485172__vRhyme_unbinned_38	277298408	5.40934	0.733144
vRhyme_unbinned_38__Ga0485172_0000163	20564	15	23482	Ga0485184	Mixed MG	Mixed MG	Ga0485172__vRhyme_unbinned_38	277298408	5.40934	0.733144
vRhyme_unbinned_38__Ga0485172_0000163	20565	15	23483	Ga0485184	Mixed MG	Mixed MG	Ga0485172__vRhyme_unbinned_38	277298408	5.40934	0.733144
vRhyme_unbinned_38__Ga0485172_0000163	20566	16	23484	Ga0485184	Mixed MG	Mixed MG	Ga0485172__vRhyme_unbinned_38	277298408	5.76996	0.761173
vRhyme_unbinned_38__Ga0485172_0000163	20567	16	23485	Ga0485184	Mixed MG	Mixed MG	Ga0485172__vRhyme_unbinned_38	277298408	5.76996	0.761173
vRhyme_unbinned_38__Ga0485172_0000163	20568	16	23486	Ga0485184	Mixed MG	Mixed MG	Ga0485172__vRhyme_unbinned_38	277298408	5.76996	0.761173
vRhyme_unbinned_38__Ga0485172_0000163	20569	16	23487	Ga0485184	Mixed MG	Mixed MG	Ga0485172__vRhyme_unbinned_38	277298408	5.76996	0.761173
vRhyme_unbinned_38__Ga0485172_0000163	20570	15	23488	Ga0485184	Mixed MG	Mixed MG	Ga0485172__vRhyme_unbinned_38	277298408	5.40934	0.733144
vRhyme_unbinned_38__Ga0485172_0000163	20571	15	23489	Ga0485184	Mixed MG	Mixed MG	Ga0485172__vRhyme_unbinned_38	277298408	5.40934	0.733144
vRhyme_unbinned_38__Ga0485172_0000163	20572	15	23490	Ga0485184	Mixed MG	Mixed MG	Ga0485172__vRhyme_unbinned_38	277298408	5.40934	0.733144
vRhyme_unbinned_38__Ga0485172_0000163	20573	15	23491	Ga0485184	Mixed MG	Mixed MG	Ga0485172__vRhyme_unbinned_38	277298408	5.40934	0.733144
vRhyme_unbinned_38__Ga0485172_0000163	20574	12	23492	Ga0485184	Mixed MG	Mixed MG	Ga0485172__vRhyme_unbinned_38	277298408	4.32747	0.636234
vRhyme_unbinned_38__Ga0485172_0000163	20575	12	23493	Ga0485184	Mixed MG	Mixed MG	Ga0485172__vRhyme_unbinned_38	277298408	4.32747	0.636234
vRhyme_unbinned_38__Ga0485172_0000163	20576	12	23494	Ga0485184	Mixed MG	Mixed MG	Ga0485172__vRhyme_unbinned_38	277298408	4.32747	0.636234
vRhyme_unbinned_38__Ga0485172_0000163	20577	12	23495	Ga0485184	Mixed MG	Mixed MG	Ga0485172__vRhyme_unbinned_38	277298408	4.32747	0.636234
vRhyme_unbinned_38__Ga0485172_0000163	20578	12	23496	Ga0485184	Mixed MG	Mixed MG	Ga0485172__vRhyme_unbinned_38	277298408	4.32747	0.636234
vRhyme_unbinned_38__Ga0485172_0000163	20579	12	23497	Ga0485184	Mixed MG	Mixed MG	Ga0485172__vRhyme_unbinned_38	277298408	4.32747	0.636234
vRhyme_unbinned_38__Ga0485172_0000163	20580	11	23498	Ga0485184	Mixed MG	Mixed MG	Ga0485172__vRhyme_unbinned_38	277298408	3.96685	0.598445
vRhyme_unbinned_38__Ga0485172_0000163	20581	11	23499	Ga0485184	Mixed MG	Mixed MG	Ga0485172__vRhyme_unbinned_38	277298408	3.96685	0.598445
vRhyme_unbinned_38__Ga0485172_0000163	20582	11	23500	Ga0485184	Mixed MG	Mixed MG	Ga0485172__vRhyme_unbinned_38	277298408	3.96685	0.598445
vRhyme_unbinned_38__Ga0485172_0000163	20583	11	23501	Ga0485184	Mixed MG	Mixed MG	Ga0485172__vRhyme_unbinned_38	277298408	3.96685	0.598445
vRhyme_unbinned_38__Ga0485172_0000163	20584	11	23502	Ga0485184	Mixed MG	Mixed MG	Ga0485172__vRhyme_unbinned_38	277298408	3.96685	0.598445
vRhyme_unbinned_38__Ga0485172_0000163	20585	11	23503	Ga0485184	Mixed MG	Mixed MG	Ga0485172__vRhyme_unbinned_38	277298408	3.96685	0.598445
vRhyme_unbinned_38__Ga0485172_0000163	20586	11	23504	Ga0485184	Mixed MG	Mixed MG	Ga0485172__vRhyme_unbinned_38	277298408	3.96685	0.598445
vRhyme_unbinned_38__Ga0485172_0000163	20587	11	23505	Ga0485184	Mixed MG	Mixed MG	Ga0485172__vRhyme_unbinned_38	277298408	3.96685	0.598445
vRhyme_unbinned_38__Ga0485172_0000163	20588	11	23506	Ga0485184	Mixed MG	Mixed MG	Ga0485172__vRhyme_unbinned_38	277298408	3.96685	0.598445
vRhyme_unbinned_38__Ga0485172_0000163	20589	11	23507	Ga0485184	Mixed MG	Mixed MG	Ga0485172__vRhyme_unbinned_38	277298408	3.96685	0.598445
vRhyme_unbinned_38__Ga0485172_0000163	20590	12	23508	Ga0485184	Mixed MG	Mixed MG	Ga0485172__vRhyme_unbinned_38	277298408	4.32747	0.636234
vRhyme_unbinned_38__Ga0485172_0000163	20591	12	23509	Ga0485184	Mixed MG	Mixed MG	Ga0485172__vRhyme_unbinned_38	277298408	4.32747	0.636234
vRhyme_unbinned_38__Ga0485172_0000163	20592	12	23510	Ga0485184	Mixed MG	Mixed MG	Ga0485172__vRhyme_unbinned_38	277298408	4.32747	0.636234
vRhyme_unbinned_38__Ga0485172_0000163	20593	12	23511	Ga0485184	Mixed MG	Mixed MG	Ga0485172__vRhyme_unbinned_38	277298408	4.32747	0.636234
vRhyme_unbinned_38__Ga0485172_0000163	20594	12	23512	Ga0485184	Mixed MG	Mixed MG	Ga0485172__vRhyme_unbinned_38	277298408	4.32747	0.636234
vRhyme_unbinned_38__Ga0485172_0000163	20595	12	23513	Ga0485184	Mixed MG	Mixed MG	Ga0485172__vRhyme_unbinned_38	277298408	4.32747	0.636234
vRhyme_unbinned_38__Ga0485172_0000163	20596	11	23514	Ga0485184	Mixed MG	Mixed MG	Ga0485172__vRhyme_unbinned_38	277298408	3.96685	0.598445
vRhyme_unbinned_38__Ga0485172_0000163	20597	11	23515	Ga0485184	Mixed MG	Mixed MG	Ga0485172__vRhyme_unbinned_38	277298408	3.96685	0.598445
vRhyme_unbinned_38__Ga0485172_0000163	20598	11	23516	Ga0485184	Mixed MG	Mixed MG	Ga0485172__vRhyme_unbinned_38	277298408	3.96685	0.598445
vRhyme_unbinned_38__Ga0485172_0000163	20599	11	23517	Ga0485184	Mixed MG	Mixed MG	Ga0485172__vRhyme_unbinned_38	277298408	3.96685	0.598445
vRhyme_unbinned_38__Ga0485172_0000163	20600	11	23518	Ga0485184	Mixed MG	Mixed MG	Ga0485172__vRhyme_unbinned_38	277298408	3.96685	0.598445
vRhyme_unbinned_38__Ga0485172_0000163	20601	11	23519	Ga0485184	Mixed MG	Mixed MG	Ga0485172__vRhyme_unbinned_38	277298408	3.96685	0.598445
vRhyme_unbinned_38__Ga0485172_0000163	20602	11	23520	Ga0485184	Mixed MG	Mixed MG	Ga0485172__vRhyme_unbinned_38	277298408	3.96685	0.598445
vRhyme_unbinned_38__Ga0485172_0000163	20603	11	23521	Ga0485184	Mixed MG	Mixed MG	Ga0485172__vRhyme_unbinned_38	277298408	3.96685	0.598445
vRhyme_unbinned_38__Ga0485172_0000163	20604	11	23522	Ga0485184	Mixed MG	Mixed MG	Ga0485172__vRhyme_unbinned_38	277298408	3.96685	0.598445
vRhyme_unbinned_38__Ga0485172_0000163	20605	11	23523	Ga0485184	Mixed MG	Mixed MG	Ga0485172__vRhyme_unbinned_38	277298408	3.96685	0.598445
vRhyme_unbinned_38__Ga0485172_0000163	20606	11	23524	Ga0485184	Mixed MG	Mixed MG	Ga0485172__vRhyme_unbinned_38	277298408	3.96685	0.598445
vRhyme_unbinned_38__Ga0485172_0000163	20607	11	23525	Ga0485184	Mixed MG	Mixed MG	Ga0485172__vRhyme_unbinned_38	277298408	3.96685	0.598445
vRhyme_unbinned_38__Ga0485172_0000163	20608	11	23526	Ga0485184	Mixed MG	Mixed MG	Ga0485172__vRhyme_unbinned_38	277298408	3.96685	0.598445
vRhyme_unbinned_38__Ga0485172_0000163	20609	13	23527	Ga0485184	Mixed MG	Mixed MG	Ga0485172__vRhyme_unbinned_38	277298408	4.68809	0.670996
vRhyme_unbinned_38__Ga0485172_0000163	20610	13	23528	Ga0485184	Mixed MG	Mixed MG	Ga0485172__vRhyme_unbinned_38	277298408	4.68809	0.670996
vRhyme_unbinned_38__Ga0485172_0000163	20611	13	23529	Ga0485184	Mixed MG	Mixed MG	Ga0485172__vRhyme_unbinned_38	277298408	4.68809	0.670996
vRhyme_unbinned_38__Ga0485172_0000163	20612	13	23530	Ga0485184	Mixed MG	Mixed MG	Ga0485172__vRhyme_unbinned_38	277298408	4.68809	0.670996
vRhyme_unbinned_38__Ga0485172_0000163	20613	13	23531	Ga0485184	Mixed MG	Mixed MG	Ga0485172__vRhyme_unbinned_38	277298408	4.68809	0.670996
vRhyme_unbinned_38__Ga0485172_0000163	20614	13	23532	Ga0485184	Mixed MG	Mixed MG	Ga0485172__vRhyme_unbinned_38	277298408	4.68809	0.670996
vRhyme_unbinned_38__Ga0485172_0000163	20615	13	23533	Ga0485184	Mixed MG	Mixed MG	Ga0485172__vRhyme_unbinned_38	277298408	4.68809	0.670996
vRhyme_unbinned_38__Ga0485172_0000163	20616	13	23534	Ga0485184	Mixed MG	Mixed MG	Ga0485172__vRhyme_unbinned_38	277298408	4.68809	0.670996
vRhyme_unbinned_38__Ga0485172_0000163	20617	13	23535	Ga0485184	Mixed MG	Mixed MG	Ga0485172__vRhyme_unbinned_38	277298408	4.68809	0.670996
vRhyme_unbinned_38__Ga0485172_0000163	20618	13	23536	Ga0485184	Mixed MG	Mixed MG	Ga0485172__vRhyme_unbinned_38	277298408	4.68809	0.670996
vRhyme_unbinned_38__Ga0485172_0000163	20619	13	23537	Ga0485184	Mixed MG	Mixed MG	Ga0485172__vRhyme_unbinned_38	277298408	4.68809	0.670996
vRhyme_unbinned_38__Ga0485172_0000163	20620	13	23538	Ga0485184	Mixed MG	Mixed MG	Ga0485172__vRhyme_unbinned_38	277298408	4.68809	0.670996
vRhyme_unbinned_38__Ga0485172_0000163	20621	12	23539	Ga0485184	Mixed MG	Mixed MG	Ga0485172__vRhyme_unbinned_38	277298408	4.32747	0.636234
vRhyme_unbinned_38__Ga0485172_0000163	20622	12	23540	Ga0485184	Mixed MG	Mixed MG	Ga0485172__vRhyme_unbinned_38	277298408	4.32747	0.636234
vRhyme_unbinned_38__Ga0485172_0000163	20623	13	23541	Ga0485184	Mixed MG	Mixed MG	Ga0485172__vRhyme_unbinned_38	277298408	4.68809	0.670996
vRhyme_unbinned_38__Ga0485172_0000163	20624	13	23542	Ga0485184	Mixed MG	Mixed MG	Ga0485172__vRhyme_unbinned_38	277298408	4.68809	0.670996
vRhyme_unbinned_38__Ga0485172_0000163	20625	13	23543	Ga0485184	Mixed MG	Mixed MG	Ga0485172__vRhyme_unbinned_38	277298408	4.68809	0.670996
vRhyme_unbinned_38__Ga0485172_0000163	20626	13	23544	Ga0485184	Mixed MG	Mixed MG	Ga0485172__vRhyme_unbinned_38	277298408	4.68809	0.670996
vRhyme_unbinned_38__Ga0485172_0000163	20627	13	23545	Ga0485184	Mixed MG	Mixed MG	Ga0485172__vRhyme_unbinned_38	277298408	4.68809	0.670996
vRhyme_unbinned_38__Ga0485172_0000163	20628	13	23546	Ga0485184	Mixed MG	Mixed MG	Ga0485172__vRhyme_unbinned_38	277298408	4.68809	0.670996
vRhyme_unbinned_38__Ga0485172_0000163	20629	13	23547	Ga0485184	Mixed MG	Mixed MG	Ga0485172__vRhyme_unbinned_38	277298408	4.68809	0.670996
vRhyme_unbinned_38__Ga0485172_0000163	20630	13	23548	Ga0485184	Mixed MG	Mixed MG	Ga0485172__vRhyme_unbinned_38	277298408	4.68809	0.670996
vRhyme_unbinned_38__Ga0485172_0000163	20631	13	23549	Ga0485184	Mixed MG	Mixed MG	Ga0485172__vRhyme_unbinned_38	277298408	4.68809	0.670996
vRhyme_unbinned_38__Ga0485172_0000163	20632	13	23550	Ga0485184	Mixed MG	Mixed MG	Ga0485172__vRhyme_unbinned_38	277298408	4.68809	0.670996
vRhyme_unbinned_38__Ga0485172_0000163	20633	13	23551	Ga0485184	Mixed MG	Mixed MG	Ga0485172__vRhyme_unbinned_38	277298408	4.68809	0.670996
vRhyme_unbinned_38__Ga0485172_0000163	20634	13	23552	Ga0485184	Mixed MG	Mixed MG	Ga0485172__vRhyme_unbinned_38	277298408	4.68809	0.670996
vRhyme_unbinned_38__Ga0485172_0000163	20635	13	23553	Ga0485184	Mixed MG	Mixed MG	Ga0485172__vRhyme_unbinned_38	277298408	4.68809	0.670996
vRhyme_unbinned_38__Ga0485172_0000163	20636	13	23554	Ga0485184	Mixed MG	Mixed MG	Ga0485172__vRhyme_unbinned_38	277298408	4.68809	0.670996
vRhyme_unbinned_38__Ga0485172_0000163	20637	13	23555	Ga0485184	Mixed MG	Mixed MG	Ga0485172__vRhyme_unbinned_38	277298408	4.68809	0.670996
vRhyme_unbinned_38__Ga0485172_0000163	20638	13	23556	Ga0485184	Mixed MG	Mixed MG	Ga0485172__vRhyme_unbinned_38	277298408	4.68809	0.670996
vRhyme_unbinned_38__Ga0485172_0000163	20639	12	23557	Ga0485184	Mixed MG	Mixed MG	Ga0485172__vRhyme_unbinned_38	277298408	4.32747	0.636234
vRhyme_unbinned_38__Ga0485172_0000163	20640	12	23558	Ga0485184	Mixed MG	Mixed MG	Ga0485172__vRhyme_unbinned_38	277298408	4.32747	0.636234
vRhyme_unbinned_38__Ga0485172_0000163	20641	12	23559	Ga0485184	Mixed MG	Mixed MG	Ga0485172__vRhyme_unbinned_38	277298408	4.32747	0.636234
vRhyme_unbinned_38__Ga0485172_0000163	20642	12	23560	Ga0485184	Mixed MG	Mixed MG	Ga0485172__vRhyme_unbinned_38	277298408	4.32747	0.636234
vRhyme_unbinned_38__Ga0485172_0000163	20643	12	23561	Ga0485184	Mixed MG	Mixed MG	Ga0485172__vRhyme_unbinned_38	277298408	4.32747	0.636234
vRhyme_unbinned_38__Ga0485172_0000163	20644	12	23562	Ga0485184	Mixed MG	Mixed MG	Ga0485172__vRhyme_unbinned_38	277298408	4.32747	0.636234
vRhyme_unbinned_38__Ga0485172_0000163	20645	12	23563	Ga0485184	Mixed MG	Mixed MG	Ga0485172__vRhyme_unbinned_38	277298408	4.32747	0.636234
vRhyme_unbinned_38__Ga0485172_0000163	20646	11	23564	Ga0485184	Mixed MG	Mixed MG	Ga0485172__vRhyme_unbinned_38	277298408	3.96685	0.598445
vRhyme_unbinned_38__Ga0485172_0000163	20647	11	23565	Ga0485184	Mixed MG	Mixed MG	Ga0485172__vRhyme_unbinned_38	277298408	3.96685	0.598445
vRhyme_unbinned_38__Ga0485172_0000163	20648	12	23566	Ga0485184	Mixed MG	Mixed MG	Ga0485172__vRhyme_unbinned_38	277298408	4.32747	0.636234
vRhyme_unbinned_38__Ga0485172_0000163	20649	12	23567	Ga0485184	Mixed MG	Mixed MG	Ga0485172__vRhyme_unbinned_38	277298408	4.32747	0.636234
vRhyme_unbinned_38__Ga0485172_0000163	20650	12	23568	Ga0485184	Mixed MG	Mixed MG	Ga0485172__vRhyme_unbinned_38	277298408	4.32747	0.636234
vRhyme_unbinned_38__Ga0485172_0000163	20651	12	23569	Ga0485184	Mixed MG	Mixed MG	Ga0485172__vRhyme_unbinned_38	277298408	4.32747	0.636234
vRhyme_unbinned_38__Ga0485172_0000163	20652	14	23570	Ga0485184	Mixed MG	Mixed MG	Ga0485172__vRhyme_unbinned_38	277298408	5.04871	0.703181
vRhyme_unbinned_38__Ga0485172_0000163	20653	14	23571	Ga0485184	Mixed MG	Mixed MG	Ga0485172__vRhyme_unbinned_38	277298408	5.04871	0.703181
vRhyme_unbinned_38__Ga0485172_0000163	20654	14	23572	Ga0485184	Mixed MG	Mixed MG	Ga0485172__vRhyme_unbinned_38	277298408	5.04871	0.703181
vRhyme_unbinned_38__Ga0485172_0000163	20655	14	23573	Ga0485184	Mixed MG	Mixed MG	Ga0485172__vRhyme_unbinned_38	277298408	5.04871	0.703181
vRhyme_unbinned_38__Ga0485172_0000163	20656	14	23574	Ga0485184	Mixed MG	Mixed MG	Ga0485172__vRhyme_unbinned_38	277298408	5.04871	0.703181
vRhyme_unbinned_38__Ga0485172_0000163	20657	12	23575	Ga0485184	Mixed MG	Mixed MG	Ga0485172__vRhyme_unbinned_38	277298408	4.32747	0.636234
vRhyme_unbinned_38__Ga0485172_0000163	20658	12	23576	Ga0485184	Mixed MG	Mixed MG	Ga0485172__vRhyme_unbinned_38	277298408	4.32747	0.636234
vRhyme_unbinned_38__Ga0485172_0000163	20659	12	23577	Ga0485184	Mixed MG	Mixed MG	Ga0485172__vRhyme_unbinned_38	277298408	4.32747	0.636234
vRhyme_unbinned_38__Ga0485172_0000163	20660	12	23578	Ga0485184	Mixed MG	Mixed MG	Ga0485172__vRhyme_unbinned_38	277298408	4.32747	0.636234
vRhyme_unbinned_38__Ga0485172_0000163	20661	12	23579	Ga0485184	Mixed MG	Mixed MG	Ga0485172__vRhyme_unbinned_38	277298408	4.32747	0.636234
vRhyme_unbinned_38__Ga0485172_0000163	20662	12	23580	Ga0485184	Mixed MG	Mixed MG	Ga0485172__vRhyme_unbinned_38	277298408	4.32747	0.636234
vRhyme_unbinned_38__Ga0485172_0000163	20663	11	23581	Ga0485184	Mixed MG	Mixed MG	Ga0485172__vRhyme_unbinned_38	277298408	3.96685	0.598445
vRhyme_unbinned_38__Ga0485172_0000163	20664	11	23582	Ga0485184	Mixed MG	Mixed MG	Ga0485172__vRhyme_unbinned_38	277298408	3.96685	0.598445
vRhyme_unbinned_38__Ga0485172_0000163	20665	11	23583	Ga0485184	Mixed MG	Mixed MG	Ga0485172__vRhyme_unbinned_38	277298408	3.96685	0.598445
vRhyme_unbinned_38__Ga0485172_0000163	20666	11	23584	Ga0485184	Mixed MG	Mixed MG	Ga0485172__vRhyme_unbinned_38	277298408	3.96685	0.598445
vRhyme_unbinned_38__Ga0485172_0000163	20667	11	23585	Ga0485184	Mixed MG	Mixed MG	Ga0485172__vRhyme_unbinned_38	277298408	3.96685	0.598445
vRhyme_unbinned_38__Ga0485172_0000163	20668	11	23586	Ga0485184	Mixed MG	Mixed MG	Ga0485172__vRhyme_unbinned_38	277298408	3.96685	0.598445
vRhyme_unbinned_38__Ga0485172_0000163	20669	11	23587	Ga0485184	Mixed MG	Mixed MG	Ga0485172__vRhyme_unbinned_38	277298408	3.96685	0.598445
vRhyme_unbinned_38__Ga0485172_0000163	20670	11	23588	Ga0485184	Mixed MG	Mixed MG	Ga0485172__vRhyme_unbinned_38	277298408	3.96685	0.598445
vRhyme_unbinned_38__Ga0485172_0000163	20671	11	23589	Ga0485184	Mixed MG	Mixed MG	Ga0485172__vRhyme_unbinned_38	277298408	3.96685	0.598445
vRhyme_unbinned_38__Ga0485172_0000163	20672	11	23590	Ga0485184	Mixed MG	Mixed MG	Ga0485172__vRhyme_unbinned_38	277298408	3.96685	0.598445
vRhyme_unbinned_38__Ga0485172_0000163	20673	11	23591	Ga0485184	Mixed MG	Mixed MG	Ga0485172__vRhyme_unbinned_38	277298408	3.96685	0.598445
vRhyme_unbinned_38__Ga0485172_0000163	20674	11	23592	Ga0485184	Mixed MG	Mixed MG	Ga0485172__vRhyme_unbinned_38	277298408	3.96685	0.598445
vRhyme_unbinned_38__Ga0485172_0000163	20675	11	23593	Ga0485184	Mixed MG	Mixed MG	Ga0485172__vRhyme_unbinned_38	277298408	3.96685	0.598445
vRhyme_unbinned_38__Ga0485172_0000163	20676	11	23594	Ga0485184	Mixed MG	Mixed MG	Ga0485172__vRhyme_unbinned_38	277298408	3.96685	0.598445
vRhyme_unbinned_38__Ga0485172_0000163	20677	11	23595	Ga0485184	Mixed MG	Mixed MG	Ga0485172__vRhyme_unbinned_38	277298408	3.96685	0.598445
vRhyme_unbinned_38__Ga0485172_0000163	20678	11	23596	Ga0485184	Mixed MG	Mixed MG	Ga0485172__vRhyme_unbinned_38	277298408	3.96685	0.598445
vRhyme_unbinned_38__Ga0485172_0000163	20679	11	23597	Ga0485184	Mixed MG	Mixed MG	Ga0485172__vRhyme_unbinned_38	277298408	3.96685	0.598445
vRhyme_unbinned_38__Ga0485172_0000163	20680	11	23598	Ga0485184	Mixed MG	Mixed MG	Ga0485172__vRhyme_unbinned_38	277298408	3.96685	0.598445
vRhyme_unbinned_38__Ga0485172_0000163	20681	11	23599	Ga0485184	Mixed MG	Mixed MG	Ga0485172__vRhyme_unbinned_38	277298408	3.96685	0.598445
vRhyme_unbinned_38__Ga0485172_0000163	20682	11	23600	Ga0485184	Mixed MG	Mixed MG	Ga0485172__vRhyme_unbinned_38	277298408	3.96685	0.598445
vRhyme_unbinned_38__Ga0485172_0000163	20683	11	23601	Ga0485184	Mixed MG	Mixed MG	Ga0485172__vRhyme_unbinned_38	277298408	3.96685	0.598445
vRhyme_unbinned_38__Ga0485172_0000163	20684	10	23602	Ga0485184	Mixed MG	Mixed MG	Ga0485172__vRhyme_unbinned_38	277298408	3.60622	0.557053
vRhyme_unbinned_38__Ga0485172_0000163	20685	11	23603	Ga0485184	Mixed MG	Mixed MG	Ga0485172__vRhyme_unbinned_38	277298408	3.96685	0.598445
vRhyme_unbinned_38__Ga0485172_0000163	20686	11	23604	Ga0485184	Mixed MG	Mixed MG	Ga0485172__vRhyme_unbinned_38	277298408	3.96685	0.598445
vRhyme_unbinned_38__Ga0485172_0000163	20687	11	23605	Ga0485184	Mixed MG	Mixed MG	Ga0485172__vRhyme_unbinned_38	277298408	3.96685	0.598445
vRhyme_unbinned_38__Ga0485172_0000163	20688	13	23606	Ga0485184	Mixed MG	Mixed MG	Ga0485172__vRhyme_unbinned_38	277298408	4.68809	0.670996
vRhyme_unbinned_38__Ga0485172_0000163	20689	13	23607	Ga0485184	Mixed MG	Mixed MG	Ga0485172__vRhyme_unbinned_38	277298408	4.68809	0.670996
vRhyme_unbinned_38__Ga0485172_0000163	20690	13	23608	Ga0485184	Mixed MG	Mixed MG	Ga0485172__vRhyme_unbinned_38	277298408	4.68809	0.670996
vRhyme_unbinned_38__Ga0485172_0000163	20691	13	23609	Ga0485184	Mixed MG	Mixed MG	Ga0485172__vRhyme_unbinned_38	277298408	4.68809	0.670996
vRhyme_unbinned_38__Ga0485172_0000163	20692	13	23610	Ga0485184	Mixed MG	Mixed MG	Ga0485172__vRhyme_unbinned_38	277298408	4.68809	0.670996
vRhyme_unbinned_38__Ga0485172_0000163	20693	13	23611	Ga0485184	Mixed MG	Mixed MG	Ga0485172__vRhyme_unbinned_38	277298408	4.68809	0.670996
vRhyme_unbinned_38__Ga0485172_0000163	20694	13	23612	Ga0485184	Mixed MG	Mixed MG	Ga0485172__vRhyme_unbinned_38	277298408	4.68809	0.670996
vRhyme_unbinned_38__Ga0485172_0000163	20695	15	23613	Ga0485184	Mixed MG	Mixed MG	Ga0485172__vRhyme_unbinned_38	277298408	5.40934	0.733144
vRhyme_unbinned_38__Ga0485172_0000163	20696	15	23614	Ga0485184	Mixed MG	Mixed MG	Ga0485172__vRhyme_unbinned_38	277298408	5.40934	0.733144
vRhyme_unbinned_38__Ga0485172_0000163	20697	15	23615	Ga0485184	Mixed MG	Mixed MG	Ga0485172__vRhyme_unbinned_38	277298408	5.40934	0.733144
vRhyme_unbinned_38__Ga0485172_0000163	20698	15	23616	Ga0485184	Mixed MG	Mixed MG	Ga0485172__vRhyme_unbinned_38	277298408	5.40934	0.733144
vRhyme_unbinned_38__Ga0485172_0000163	20699	15	23617	Ga0485184	Mixed MG	Mixed MG	Ga0485172__vRhyme_unbinned_38	277298408	5.40934	0.733144
vRhyme_unbinned_38__Ga0485172_0000163	20700	15	23618	Ga0485184	Mixed MG	Mixed MG	Ga0485172__vRhyme_unbinned_38	277298408	5.40934	0.733144
vRhyme_unbinned_38__Ga0485172_0000163	20701	15	23619	Ga0485184	Mixed MG	Mixed MG	Ga0485172__vRhyme_unbinned_38	277298408	5.40934	0.733144
vRhyme_unbinned_38__Ga0485172_0000163	20702	15	23620	Ga0485184	Mixed MG	Mixed MG	Ga0485172__vRhyme_unbinned_38	277298408	5.40934	0.733144
vRhyme_unbinned_38__Ga0485172_0000163	20703	15	23621	Ga0485184	Mixed MG	Mixed MG	Ga0485172__vRhyme_unbinned_38	277298408	5.40934	0.733144
vRhyme_unbinned_38__Ga0485172_0000163	20704	15	23622	Ga0485184	Mixed MG	Mixed MG	Ga0485172__vRhyme_unbinned_38	277298408	5.40934	0.733144
vRhyme_unbinned_38__Ga0485172_0000163	20705	15	23623	Ga0485184	Mixed MG	Mixed MG	Ga0485172__vRhyme_unbinned_38	277298408	5.40934	0.733144
vRhyme_unbinned_38__Ga0485172_0000163	20706	15	23624	Ga0485184	Mixed MG	Mixed MG	Ga0485172__vRhyme_unbinned_38	277298408	5.40934	0.733144
vRhyme_unbinned_38__Ga0485172_0000163	20707	15	23625	Ga0485184	Mixed MG	Mixed MG	Ga0485172__vRhyme_unbinned_38	277298408	5.40934	0.733144
vRhyme_unbinned_38__Ga0485172_0000163	20708	15	23626	Ga0485184	Mixed MG	Mixed MG	Ga0485172__vRhyme_unbinned_38	277298408	5.40934	0.733144
vRhyme_unbinned_38__Ga0485172_0000163	20709	14	23627	Ga0485184	Mixed MG	Mixed MG	Ga0485172__vRhyme_unbinned_38	277298408	5.04871	0.703181
vRhyme_unbinned_38__Ga0485172_0000163	20710	14	23628	Ga0485184	Mixed MG	Mixed MG	Ga0485172__vRhyme_unbinned_38	277298408	5.04871	0.703181
vRhyme_unbinned_38__Ga0485172_0000163	20711	14	23629	Ga0485184	Mixed MG	Mixed MG	Ga0485172__vRhyme_unbinned_38	277298408	5.04871	0.703181
vRhyme_unbinned_38__Ga0485172_0000163	20712	14	23630	Ga0485184	Mixed MG	Mixed MG	Ga0485172__vRhyme_unbinned_38	277298408	5.04871	0.703181
vRhyme_unbinned_38__Ga0485172_0000163	20713	14	23631	Ga0485184	Mixed MG	Mixed MG	Ga0485172__vRhyme_unbinned_38	277298408	5.04871	0.703181
vRhyme_unbinned_38__Ga0485172_0000163	20714	15	23632	Ga0485184	Mixed MG	Mixed MG	Ga0485172__vRhyme_unbinned_38	277298408	5.40934	0.733144
vRhyme_unbinned_38__Ga0485172_0000163	20715	16	23633	Ga0485184	Mixed MG	Mixed MG	Ga0485172__vRhyme_unbinned_38	277298408	5.76996	0.761173
vRhyme_unbinned_38__Ga0485172_0000163	20716	15	23634	Ga0485184	Mixed MG	Mixed MG	Ga0485172__vRhyme_unbinned_38	277298408	5.40934	0.733144
vRhyme_unbinned_38__Ga0485172_0000163	20717	15	23635	Ga0485184	Mixed MG	Mixed MG	Ga0485172__vRhyme_unbinned_38	277298408	5.40934	0.733144
vRhyme_unbinned_38__Ga0485172_0000163	20718	16	23636	Ga0485184	Mixed MG	Mixed MG	Ga0485172__vRhyme_unbinned_38	277298408	5.76996	0.761173
vRhyme_unbinned_38__Ga0485172_0000163	20719	16	23637	Ga0485184	Mixed MG	Mixed MG	Ga0485172__vRhyme_unbinned_38	277298408	5.76996	0.761173
vRhyme_unbinned_38__Ga0485172_0000163	20720	16	23638	Ga0485184	Mixed MG	Mixed MG	Ga0485172__vRhyme_unbinned_38	277298408	5.76996	0.761173
vRhyme_unbinned_38__Ga0485172_0000163	20721	17	23639	Ga0485184	Mixed MG	Mixed MG	Ga0485172__vRhyme_unbinned_38	277298408	6.13058	0.787502
vRhyme_unbinned_38__Ga0485172_0000163	20722	19	23640	Ga0485184	Mixed MG	Mixed MG	Ga0485172__vRhyme_unbinned_38	277298408	6.85182	0.835806
vRhyme_unbinned_38__Ga0485172_0000163	20723	19	23641	Ga0485184	Mixed MG	Mixed MG	Ga0485172__vRhyme_unbinned_38	277298408	6.85182	0.835806
vRhyme_unbinned_38__Ga0485172_0000163	20724	19	23642	Ga0485184	Mixed MG	Mixed MG	Ga0485172__vRhyme_unbinned_38	277298408	6.85182	0.835806
vRhyme_unbinned_38__Ga0485172_0000163	20725	20	23643	Ga0485184	Mixed MG	Mixed MG	Ga0485172__vRhyme_unbinned_38	277298408	7.21245	0.858083
vRhyme_unbinned_38__Ga0485172_0000163	20726	20	23644	Ga0485184	Mixed MG	Mixed MG	Ga0485172__vRhyme_unbinned_38	277298408	7.21245	0.858083
vRhyme_unbinned_38__Ga0485172_0000163	20727	20	23645	Ga0485184	Mixed MG	Mixed MG	Ga0485172__vRhyme_unbinned_38	277298408	7.21245	0.858083
vRhyme_unbinned_38__Ga0485172_0000163	20728	20	23646	Ga0485184	Mixed MG	Mixed MG	Ga0485172__vRhyme_unbinned_38	277298408	7.21245	0.858083
vRhyme_unbinned_38__Ga0485172_0000163	20729	20	23647	Ga0485184	Mixed MG	Mixed MG	Ga0485172__vRhyme_unbinned_38	277298408	7.21245	0.858083
vRhyme_unbinned_38__Ga0485172_0000163	20730	20	23648	Ga0485184	Mixed MG	Mixed MG	Ga0485172__vRhyme_unbinned_38	277298408	7.21245	0.858083
vRhyme_unbinned_38__Ga0485172_0000163	20731	20	23649	Ga0485184	Mixed MG	Mixed MG	Ga0485172__vRhyme_unbinned_38	277298408	7.21245	0.858083
vRhyme_unbinned_38__Ga0485172_0000163	20732	20	23650	Ga0485184	Mixed MG	Mixed MG	Ga0485172__vRhyme_unbinned_38	277298408	7.21245	0.858083
vRhyme_unbinned_38__Ga0485172_0000163	20733	20	23651	Ga0485184	Mixed MG	Mixed MG	Ga0485172__vRhyme_unbinned_38	277298408	7.21245	0.858083
vRhyme_unbinned_38__Ga0485172_0000163	20734	20	23652	Ga0485184	Mixed MG	Mixed MG	Ga0485172__vRhyme_unbinned_38	277298408	7.21245	0.858083
vRhyme_unbinned_38__Ga0485172_0000163	20735	20	23653	Ga0485184	Mixed MG	Mixed MG	Ga0485172__vRhyme_unbinned_38	277298408	7.21245	0.858083
vRhyme_unbinned_38__Ga0485172_0000163	20736	20	23654	Ga0485184	Mixed MG	Mixed MG	Ga0485172__vRhyme_unbinned_38	277298408	7.21245	0.858083
vRhyme_unbinned_38__Ga0485172_0000163	20737	20	23655	Ga0485184	Mixed MG	Mixed MG	Ga0485172__vRhyme_unbinned_38	277298408	7.21245	0.858083
vRhyme_unbinned_38__Ga0485172_0000163	20738	20	23656	Ga0485184	Mixed MG	Mixed MG	Ga0485172__vRhyme_unbinned_38	277298408	7.21245	0.858083
vRhyme_unbinned_38__Ga0485172_0000163	20739	21	23657	Ga0485184	Mixed MG	Mixed MG	Ga0485172__vRhyme_unbinned_38	277298408	7.57307	0.879272
vRhyme_unbinned_38__Ga0485172_0000163	20740	20	23658	Ga0485184	Mixed MG	Mixed MG	Ga0485172__vRhyme_unbinned_38	277298408	7.21245	0.858083
vRhyme_unbinned_38__Ga0485172_0000163	20741	20	23659	Ga0485184	Mixed MG	Mixed MG	Ga0485172__vRhyme_unbinned_38	277298408	7.21245	0.858083
vRhyme_unbinned_38__Ga0485172_0000163	20742	20	23660	Ga0485184	Mixed MG	Mixed MG	Ga0485172__vRhyme_unbinned_38	277298408	7.21245	0.858083
vRhyme_unbinned_38__Ga0485172_0000163	20743	20	23661	Ga0485184	Mixed MG	Mixed MG	Ga0485172__vRhyme_unbinned_38	277298408	7.21245	0.858083
vRhyme_unbinned_38__Ga0485172_0000163	20744	20	23662	Ga0485184	Mixed MG	Mixed MG	Ga0485172__vRhyme_unbinned_38	277298408	7.21245	0.858083
vRhyme_unbinned_38__Ga0485172_0000163	20745	20	23663	Ga0485184	Mixed MG	Mixed MG	Ga0485172__vRhyme_unbinned_38	277298408	7.21245	0.858083
vRhyme_unbinned_38__Ga0485172_0000163	20746	20	23664	Ga0485184	Mixed MG	Mixed MG	Ga0485172__vRhyme_unbinned_38	277298408	7.21245	0.858083
vRhyme_unbinned_38__Ga0485172_0000163	20747	20	23665	Ga0485184	Mixed MG	Mixed MG	Ga0485172__vRhyme_unbinned_38	277298408	7.21245	0.858083
vRhyme_unbinned_38__Ga0485172_0000163	20748	20	23666	Ga0485184	Mixed MG	Mixed MG	Ga0485172__vRhyme_unbinned_38	277298408	7.21245	0.858083
vRhyme_unbinned_38__Ga0485172_0000163	20749	20	23667	Ga0485184	Mixed MG	Mixed MG	Ga0485172__vRhyme_unbinned_38	277298408	7.21245	0.858083
vRhyme_unbinned_38__Ga0485172_0000163	20750	20	23668	Ga0485184	Mixed MG	Mixed MG	Ga0485172__vRhyme_unbinned_38	277298408	7.21245	0.858083
vRhyme_unbinned_38__Ga0485172_0000163	20751	20	23669	Ga0485184	Mixed MG	Mixed MG	Ga0485172__vRhyme_unbinned_38	277298408	7.21245	0.858083
vRhyme_unbinned_38__Ga0485172_0000163	20752	20	23670	Ga0485184	Mixed MG	Mixed MG	Ga0485172__vRhyme_unbinned_38	277298408	7.21245	0.858083
vRhyme_unbinned_38__Ga0485172_0000163	20753	20	23671	Ga0485184	Mixed MG	Mixed MG	Ga0485172__vRhyme_unbinned_38	277298408	7.21245	0.858083
vRhyme_unbinned_38__Ga0485172_0000163	20754	20	23672	Ga0485184	Mixed MG	Mixed MG	Ga0485172__vRhyme_unbinned_38	277298408	7.21245	0.858083
vRhyme_unbinned_38__Ga0485172_0000163	20755	20	23673	Ga0485184	Mixed MG	Mixed MG	Ga0485172__vRhyme_unbinned_38	277298408	7.21245	0.858083
vRhyme_unbinned_38__Ga0485172_0000163	20756	20	23674	Ga0485184	Mixed MG	Mixed MG	Ga0485172__vRhyme_unbinned_38	277298408	7.21245	0.858083
vRhyme_unbinned_38__Ga0485172_0000163	20757	21	23675	Ga0485184	Mixed MG	Mixed MG	Ga0485172__vRhyme_unbinned_38	277298408	7.57307	0.879272
vRhyme_unbinned_38__Ga0485172_0000163	20758	21	23676	Ga0485184	Mixed MG	Mixed MG	Ga0485172__vRhyme_unbinned_38	277298408	7.57307	0.879272
vRhyme_unbinned_38__Ga0485172_0000163	20759	19	23677	Ga0485184	Mixed MG	Mixed MG	Ga0485172__vRhyme_unbinned_38	277298408	6.85182	0.835806
vRhyme_unbinned_38__Ga0485172_0000163	20760	19	23678	Ga0485184	Mixed MG	Mixed MG	Ga0485172__vRhyme_unbinned_38	277298408	6.85182	0.835806
vRhyme_unbinned_38__Ga0485172_0000163	20761	19	23679	Ga0485184	Mixed MG	Mixed MG	Ga0485172__vRhyme_unbinned_38	277298408	6.85182	0.835806
vRhyme_unbinned_38__Ga0485172_0000163	20762	19	23680	Ga0485184	Mixed MG	Mixed MG	Ga0485172__vRhyme_unbinned_38	277298408	6.85182	0.835806
vRhyme_unbinned_38__Ga0485172_0000163	20763	19	23681	Ga0485184	Mixed MG	Mixed MG	Ga0485172__vRhyme_unbinned_38	277298408	6.85182	0.835806
vRhyme_unbinned_38__Ga0485172_0000163	20764	19	23682	Ga0485184	Mixed MG	Mixed MG	Ga0485172__vRhyme_unbinned_38	277298408	6.85182	0.835806
vRhyme_unbinned_38__Ga0485172_0000163	20765	19	23683	Ga0485184	Mixed MG	Mixed MG	Ga0485172__vRhyme_unbinned_38	277298408	6.85182	0.835806
vRhyme_unbinned_38__Ga0485172_0000163	20766	19	23684	Ga0485184	Mixed MG	Mixed MG	Ga0485172__vRhyme_unbinned_38	277298408	6.85182	0.835806
vRhyme_unbinned_38__Ga0485172_0000163	20767	19	23685	Ga0485184	Mixed MG	Mixed MG	Ga0485172__vRhyme_unbinned_38	277298408	6.85182	0.835806
vRhyme_unbinned_38__Ga0485172_0000163	20768	19	23686	Ga0485184	Mixed MG	Mixed MG	Ga0485172__vRhyme_unbinned_38	277298408	6.85182	0.835806
vRhyme_unbinned_38__Ga0485172_0000163	20769	21	23687	Ga0485184	Mixed MG	Mixed MG	Ga0485172__vRhyme_unbinned_38	277298408	7.57307	0.879272
vRhyme_unbinned_38__Ga0485172_0000163	20770	21	23688	Ga0485184	Mixed MG	Mixed MG	Ga0485172__vRhyme_unbinned_38	277298408	7.57307	0.879272
vRhyme_unbinned_38__Ga0485172_0000163	20771	21	23689	Ga0485184	Mixed MG	Mixed MG	Ga0485172__vRhyme_unbinned_38	277298408	7.57307	0.879272
vRhyme_unbinned_38__Ga0485172_0000163	20772	21	23690	Ga0485184	Mixed MG	Mixed MG	Ga0485172__vRhyme_unbinned_38	277298408	7.57307	0.879272
vRhyme_unbinned_38__Ga0485172_0000163	20773	20	23691	Ga0485184	Mixed MG	Mixed MG	Ga0485172__vRhyme_unbinned_38	277298408	7.21245	0.858083
vRhyme_unbinned_38__Ga0485172_0000163	20774	20	23692	Ga0485184	Mixed MG	Mixed MG	Ga0485172__vRhyme_unbinned_38	277298408	7.21245	0.858083
vRhyme_unbinned_38__Ga0485172_0000163	20775	20	23693	Ga0485184	Mixed MG	Mixed MG	Ga0485172__vRhyme_unbinned_38	277298408	7.21245	0.858083
vRhyme_unbinned_38__Ga0485172_0000163	20776	21	23694	Ga0485184	Mixed MG	Mixed MG	Ga0485172__vRhyme_unbinned_38	277298408	7.57307	0.879272
vRhyme_unbinned_38__Ga0485172_0000163	20777	21	23695	Ga0485184	Mixed MG	Mixed MG	Ga0485172__vRhyme_unbinned_38	277298408	7.57307	0.879272
vRhyme_unbinned_38__Ga0485172_0000163	20778	21	23696	Ga0485184	Mixed MG	Mixed MG	Ga0485172__vRhyme_unbinned_38	277298408	7.57307	0.879272
vRhyme_unbinned_38__Ga0485172_0000163	20779	21	23697	Ga0485184	Mixed MG	Mixed MG	Ga0485172__vRhyme_unbinned_38	277298408	7.57307	0.879272
vRhyme_unbinned_38__Ga0485172_0000163	20780	21	23698	Ga0485184	Mixed MG	Mixed MG	Ga0485172__vRhyme_unbinned_38	277298408	7.57307	0.879272
vRhyme_unbinned_38__Ga0485172_0000163	20781	21	23699	Ga0485184	Mixed MG	Mixed MG	Ga0485172__vRhyme_unbinned_38	277298408	7.57307	0.879272
vRhyme_unbinned_38__Ga0485172_0000163	20782	21	23700	Ga0485184	Mixed MG	Mixed MG	Ga0485172__vRhyme_unbinned_38	277298408	7.57307	0.879272
vRhyme_unbinned_38__Ga0485172_0000163	20783	21	23701	Ga0485184	Mixed MG	Mixed MG	Ga0485172__vRhyme_unbinned_38	277298408	7.57307	0.879272
vRhyme_unbinned_38__Ga0485172_0000163	20784	21	23702	Ga0485184	Mixed MG	Mixed MG	Ga0485172__vRhyme_unbinned_38	277298408	7.57307	0.879272
vRhyme_unbinned_38__Ga0485172_0000163	20785	21	23703	Ga0485184	Mixed MG	Mixed MG	Ga0485172__vRhyme_unbinned_38	277298408	7.57307	0.879272
vRhyme_unbinned_38__Ga0485172_0000163	20786	21	23704	Ga0485184	Mixed MG	Mixed MG	Ga0485172__vRhyme_unbinned_38	277298408	7.57307	0.879272
vRhyme_unbinned_38__Ga0485172_0000163	20787	21	23705	Ga0485184	Mixed MG	Mixed MG	Ga0485172__vRhyme_unbinned_38	277298408	7.57307	0.879272
vRhyme_unbinned_38__Ga0485172_0000163	20788	21	23706	Ga0485184	Mixed MG	Mixed MG	Ga0485172__vRhyme_unbinned_38	277298408	7.57307	0.879272
vRhyme_unbinned_38__Ga0485172_0000163	20789	21	23707	Ga0485184	Mixed MG	Mixed MG	Ga0485172__vRhyme_unbinned_38	277298408	7.57307	0.879272
vRhyme_unbinned_38__Ga0485172_0000163	20790	21	23708	Ga0485184	Mixed MG	Mixed MG	Ga0485172__vRhyme_unbinned_38	277298408	7.57307	0.879272
vRhyme_unbinned_38__Ga0485172_0000163	20791	21	23709	Ga0485184	Mixed MG	Mixed MG	Ga0485172__vRhyme_unbinned_38	277298408	7.57307	0.879272
vRhyme_unbinned_38__Ga0485172_0000163	20792	22	23710	Ga0485184	Mixed MG	Mixed MG	Ga0485172__vRhyme_unbinned_38	277298408	7.93369	0.899475
vRhyme_unbinned_38__Ga0485172_0000163	20793	23	23711	Ga0485184	Mixed MG	Mixed MG	Ga0485172__vRhyme_unbinned_38	277298408	8.29431	0.91878
vRhyme_unbinned_38__Ga0485172_0000163	20794	23	23712	Ga0485184	Mixed MG	Mixed MG	Ga0485172__vRhyme_unbinned_38	277298408	8.29431	0.91878
vRhyme_unbinned_38__Ga0485172_0000163	20795	23	23713	Ga0485184	Mixed MG	Mixed MG	Ga0485172__vRhyme_unbinned_38	277298408	8.29431	0.91878
vRhyme_unbinned_38__Ga0485172_0000163	20796	23	23714	Ga0485184	Mixed MG	Mixed MG	Ga0485172__vRhyme_unbinned_38	277298408	8.29431	0.91878
vRhyme_unbinned_38__Ga0485172_0000163	20797	23	23715	Ga0485184	Mixed MG	Mixed MG	Ga0485172__vRhyme_unbinned_38	277298408	8.29431	0.91878
vRhyme_unbinned_38__Ga0485172_0000163	20798	22	23716	Ga0485184	Mixed MG	Mixed MG	Ga0485172__vRhyme_unbinned_38	277298408	7.93369	0.899475
vRhyme_unbinned_38__Ga0485172_0000163	20799	22	23717	Ga0485184	Mixed MG	Mixed MG	Ga0485172__vRhyme_unbinned_38	277298408	7.93369	0.899475
vRhyme_unbinned_38__Ga0485172_0000163	20800	22	23718	Ga0485184	Mixed MG	Mixed MG	Ga0485172__vRhyme_unbinned_38	277298408	7.93369	0.899475
vRhyme_unbinned_38__Ga0485172_0000163	20801	22	23719	Ga0485184	Mixed MG	Mixed MG	Ga0485172__vRhyme_unbinned_38	277298408	7.93369	0.899475
vRhyme_unbinned_38__Ga0485172_0000163	20802	20	23720	Ga0485184	Mixed MG	Mixed MG	Ga0485172__vRhyme_unbinned_38	277298408	7.21245	0.858083
vRhyme_unbinned_38__Ga0485172_0000163	20803	20	23721	Ga0485184	Mixed MG	Mixed MG	Ga0485172__vRhyme_unbinned_38	277298408	7.21245	0.858083
vRhyme_unbinned_38__Ga0485172_0000163	20804	20	23722	Ga0485184	Mixed MG	Mixed MG	Ga0485172__vRhyme_unbinned_38	277298408	7.21245	0.858083
vRhyme_unbinned_38__Ga0485172_0000163	20805	20	23723	Ga0485184	Mixed MG	Mixed MG	Ga0485172__vRhyme_unbinned_38	277298408	7.21245	0.858083
vRhyme_unbinned_38__Ga0485172_0000163	20806	20	23724	Ga0485184	Mixed MG	Mixed MG	Ga0485172__vRhyme_unbinned_38	277298408	7.21245	0.858083
vRhyme_unbinned_38__Ga0485172_0000163	20807	20	23725	Ga0485184	Mixed MG	Mixed MG	Ga0485172__vRhyme_unbinned_38	277298408	7.21245	0.858083
vRhyme_unbinned_38__Ga0485172_0000163	20808	20	23726	Ga0485184	Mixed MG	Mixed MG	Ga0485172__vRhyme_unbinned_38	277298408	7.21245	0.858083
vRhyme_unbinned_38__Ga0485172_0000163	20809	20	23727	Ga0485184	Mixed MG	Mixed MG	Ga0485172__vRhyme_unbinned_38	277298408	7.21245	0.858083
vRhyme_unbinned_38__Ga0485172_0000163	20810	20	23728	Ga0485184	Mixed MG	Mixed MG	Ga0485172__vRhyme_unbinned_38	277298408	7.21245	0.858083
vRhyme_unbinned_38__Ga0485172_0000163	20811	20	23729	Ga0485184	Mixed MG	Mixed MG	Ga0485172__vRhyme_unbinned_38	277298408	7.21245	0.858083
vRhyme_unbinned_38__Ga0485172_0000163	20812	20	23730	Ga0485184	Mixed MG	Mixed MG	Ga0485172__vRhyme_unbinned_38	277298408	7.21245	0.858083
vRhyme_unbinned_38__Ga0485172_0000163	20813	20	23731	Ga0485184	Mixed MG	Mixed MG	Ga0485172__vRhyme_unbinned_38	277298408	7.21245	0.858083
vRhyme_unbinned_38__Ga0485172_0000163	20814	20	23732	Ga0485184	Mixed MG	Mixed MG	Ga0485172__vRhyme_unbinned_38	277298408	7.21245	0.858083
vRhyme_unbinned_38__Ga0485172_0000163	20815	20	23733	Ga0485184	Mixed MG	Mixed MG	Ga0485172__vRhyme_unbinned_38	277298408	7.21245	0.858083
vRhyme_unbinned_38__Ga0485172_0000163	20816	20	23734	Ga0485184	Mixed MG	Mixed MG	Ga0485172__vRhyme_unbinned_38	277298408	7.21245	0.858083
vRhyme_unbinned_38__Ga0485172_0000163	20817	20	23735	Ga0485184	Mixed MG	Mixed MG	Ga0485172__vRhyme_unbinned_38	277298408	7.21245	0.858083
vRhyme_unbinned_38__Ga0485172_0000163	20818	20	23736	Ga0485184	Mixed MG	Mixed MG	Ga0485172__vRhyme_unbinned_38	277298408	7.21245	0.858083
vRhyme_unbinned_38__Ga0485172_0000163	20819	20	23737	Ga0485184	Mixed MG	Mixed MG	Ga0485172__vRhyme_unbinned_38	277298408	7.21245	0.858083
vRhyme_unbinned_38__Ga0485172_0000163	20820	21	23738	Ga0485184	Mixed MG	Mixed MG	Ga0485172__vRhyme_unbinned_38	277298408	7.57307	0.879272
vRhyme_unbinned_38__Ga0485172_0000163	20821	21	23739	Ga0485184	Mixed MG	Mixed MG	Ga0485172__vRhyme_unbinned_38	277298408	7.57307	0.879272
vRhyme_unbinned_38__Ga0485172_0000163	20822	21	23740	Ga0485184	Mixed MG	Mixed MG	Ga0485172__vRhyme_unbinned_38	277298408	7.57307	0.879272
vRhyme_unbinned_38__Ga0485172_0000163	20823	21	23741	Ga0485184	Mixed MG	Mixed MG	Ga0485172__vRhyme_unbinned_38	277298408	7.57307	0.879272
vRhyme_unbinned_38__Ga0485172_0000163	20824	21	23742	Ga0485184	Mixed MG	Mixed MG	Ga0485172__vRhyme_unbinned_38	277298408	7.57307	0.879272
vRhyme_unbinned_38__Ga0485172_0000163	20825	21	23743	Ga0485184	Mixed MG	Mixed MG	Ga0485172__vRhyme_unbinned_38	277298408	7.57307	0.879272
vRhyme_unbinned_38__Ga0485172_0000163	20826	22	23744	Ga0485184	Mixed MG	Mixed MG	Ga0485172__vRhyme_unbinned_38	277298408	7.93369	0.899475
vRhyme_unbinned_38__Ga0485172_0000163	20827	22	23745	Ga0485184	Mixed MG	Mixed MG	Ga0485172__vRhyme_unbinned_38	277298408	7.93369	0.899475
vRhyme_unbinned_38__Ga0485172_0000163	20828	22	23746	Ga0485184	Mixed MG	Mixed MG	Ga0485172__vRhyme_unbinned_38	277298408	7.93369	0.899475
vRhyme_unbinned_38__Ga0485172_0000163	20829	22	23747	Ga0485184	Mixed MG	Mixed MG	Ga0485172__vRhyme_unbinned_38	277298408	7.93369	0.899475
vRhyme_unbinned_38__Ga0485172_0000163	20830	22	23748	Ga0485184	Mixed MG	Mixed MG	Ga0485172__vRhyme_unbinned_38	277298408	7.93369	0.899475
vRhyme_unbinned_38__Ga0485172_0000163	20831	22	23749	Ga0485184	Mixed MG	Mixed MG	Ga0485172__vRhyme_unbinned_38	277298408	7.93369	0.899475
vRhyme_unbinned_38__Ga0485172_0000163	20832	22	23750	Ga0485184	Mixed MG	Mixed MG	Ga0485172__vRhyme_unbinned_38	277298408	7.93369	0.899475
vRhyme_unbinned_38__Ga0485172_0000163	20833	22	23751	Ga0485184	Mixed MG	Mixed MG	Ga0485172__vRhyme_unbinned_38	277298408	7.93369	0.899475
vRhyme_unbinned_38__Ga0485172_0000163	20834	22	23752	Ga0485184	Mixed MG	Mixed MG	Ga0485172__vRhyme_unbinned_38	277298408	7.93369	0.899475
vRhyme_unbinned_38__Ga0485172_0000163	20835	21	23753	Ga0485184	Mixed MG	Mixed MG	Ga0485172__vRhyme_unbinned_38	277298408	7.57307	0.879272
vRhyme_unbinned_38__Ga0485172_0000163	20836	21	23754	Ga0485184	Mixed MG	Mixed MG	Ga0485172__vRhyme_unbinned_38	277298408	7.57307	0.879272
vRhyme_unbinned_38__Ga0485172_0000163	20837	21	23755	Ga0485184	Mixed MG	Mixed MG	Ga0485172__vRhyme_unbinned_38	277298408	7.57307	0.879272
vRhyme_unbinned_38__Ga0485172_0000163	20838	19	23756	Ga0485184	Mixed MG	Mixed MG	Ga0485172__vRhyme_unbinned_38	277298408	6.85182	0.835806
vRhyme_unbinned_38__Ga0485172_0000163	20839	19	23757	Ga0485184	Mixed MG	Mixed MG	Ga0485172__vRhyme_unbinned_38	277298408	6.85182	0.835806
vRhyme_unbinned_38__Ga0485172_0000163	20840	19	23758	Ga0485184	Mixed MG	Mixed MG	Ga0485172__vRhyme_unbinned_38	277298408	6.85182	0.835806
vRhyme_unbinned_38__Ga0485172_0000163	20841	19	23759	Ga0485184	Mixed MG	Mixed MG	Ga0485172__vRhyme_unbinned_38	277298408	6.85182	0.835806
vRhyme_unbinned_38__Ga0485172_0000163	20842	19	23760	Ga0485184	Mixed MG	Mixed MG	Ga0485172__vRhyme_unbinned_38	277298408	6.85182	0.835806
vRhyme_unbinned_38__Ga0485172_0000163	20843	19	23761	Ga0485184	Mixed MG	Mixed MG	Ga0485172__vRhyme_unbinned_38	277298408	6.85182	0.835806
vRhyme_unbinned_38__Ga0485172_0000163	20844	19	23762	Ga0485184	Mixed MG	Mixed MG	Ga0485172__vRhyme_unbinned_38	277298408	6.85182	0.835806
vRhyme_unbinned_38__Ga0485172_0000163	20845	17	23763	Ga0485184	Mixed MG	Mixed MG	Ga0485172__vRhyme_unbinned_38	277298408	6.13058	0.787502
vRhyme_unbinned_38__Ga0485172_0000163	20846	17	23764	Ga0485184	Mixed MG	Mixed MG	Ga0485172__vRhyme_unbinned_38	277298408	6.13058	0.787502
vRhyme_unbinned_38__Ga0485172_0000163	20847	17	23765	Ga0485184	Mixed MG	Mixed MG	Ga0485172__vRhyme_unbinned_38	277298408	6.13058	0.787502
vRhyme_unbinned_38__Ga0485172_0000163	20848	17	23766	Ga0485184	Mixed MG	Mixed MG	Ga0485172__vRhyme_unbinned_38	277298408	6.13058	0.787502
vRhyme_unbinned_38__Ga0485172_0000163	20849	17	23767	Ga0485184	Mixed MG	Mixed MG	Ga0485172__vRhyme_unbinned_38	277298408	6.13058	0.787502
vRhyme_unbinned_38__Ga0485172_0000163	20850	17	23768	Ga0485184	Mixed MG	Mixed MG	Ga0485172__vRhyme_unbinned_38	277298408	6.13058	0.787502
vRhyme_unbinned_38__Ga0485172_0000163	20851	17	23769	Ga0485184	Mixed MG	Mixed MG	Ga0485172__vRhyme_unbinned_38	277298408	6.13058	0.787502
vRhyme_unbinned_38__Ga0485172_0000163	20852	18	23770	Ga0485184	Mixed MG	Mixed MG	Ga0485172__vRhyme_unbinned_38	277298408	6.4912	0.812325
vRhyme_unbinned_38__Ga0485172_0000163	20853	18	23771	Ga0485184	Mixed MG	Mixed MG	Ga0485172__vRhyme_unbinned_38	277298408	6.4912	0.812325
vRhyme_unbinned_38__Ga0485172_0000163	20854	18	23772	Ga0485184	Mixed MG	Mixed MG	Ga0485172__vRhyme_unbinned_38	277298408	6.4912	0.812325
vRhyme_unbinned_38__Ga0485172_0000163	20855	18	23773	Ga0485184	Mixed MG	Mixed MG	Ga0485172__vRhyme_unbinned_38	277298408	6.4912	0.812325
vRhyme_unbinned_38__Ga0485172_0000163	20856	18	23774	Ga0485184	Mixed MG	Mixed MG	Ga0485172__vRhyme_unbinned_38	277298408	6.4912	0.812325
vRhyme_unbinned_38__Ga0485172_0000163	20857	18	23775	Ga0485184	Mixed MG	Mixed MG	Ga0485172__vRhyme_unbinned_38	277298408	6.4912	0.812325
vRhyme_unbinned_38__Ga0485172_0000163	20858	18	23776	Ga0485184	Mixed MG	Mixed MG	Ga0485172__vRhyme_unbinned_38	277298408	6.4912	0.812325
vRhyme_unbinned_38__Ga0485172_0000163	20859	17	23777	Ga0485184	Mixed MG	Mixed MG	Ga0485172__vRhyme_unbinned_38	277298408	6.13058	0.787502
vRhyme_unbinned_38__Ga0485172_0000163	20860	17	23778	Ga0485184	Mixed MG	Mixed MG	Ga0485172__vRhyme_unbinned_38	277298408	6.13058	0.787502
vRhyme_unbinned_38__Ga0485172_0000163	20861	17	23779	Ga0485184	Mixed MG	Mixed MG	Ga0485172__vRhyme_unbinned_38	277298408	6.13058	0.787502
vRhyme_unbinned_38__Ga0485172_0000163	20862	17	23780	Ga0485184	Mixed MG	Mixed MG	Ga0485172__vRhyme_unbinned_38	277298408	6.13058	0.787502
vRhyme_unbinned_38__Ga0485172_0000163	20863	17	23781	Ga0485184	Mixed MG	Mixed MG	Ga0485172__vRhyme_unbinned_38	277298408	6.13058	0.787502
vRhyme_unbinned_38__Ga0485172_0000163	20864	16	23782	Ga0485184	Mixed MG	Mixed MG	Ga0485172__vRhyme_unbinned_38	277298408	5.76996	0.761173
vRhyme_unbinned_38__Ga0485172_0000163	20865	15	23783	Ga0485184	Mixed MG	Mixed MG	Ga0485172__vRhyme_unbinned_38	277298408	5.40934	0.733144
vRhyme_unbinned_38__Ga0485172_0000163	20866	15	23784	Ga0485184	Mixed MG	Mixed MG	Ga0485172__vRhyme_unbinned_38	277298408	5.40934	0.733144
vRhyme_unbinned_38__Ga0485172_0000163	20867	15	23785	Ga0485184	Mixed MG	Mixed MG	Ga0485172__vRhyme_unbinned_38	277298408	5.40934	0.733144
vRhyme_unbinned_38__Ga0485172_0000163	20868	14	23786	Ga0485184	Mixed MG	Mixed MG	Ga0485172__vRhyme_unbinned_38	277298408	5.04871	0.703181
vRhyme_unbinned_38__Ga0485172_0000163	20869	15	23787	Ga0485184	Mixed MG	Mixed MG	Ga0485172__vRhyme_unbinned_38	277298408	5.40934	0.733144
vRhyme_unbinned_38__Ga0485172_0000163	20870	15	23788	Ga0485184	Mixed MG	Mixed MG	Ga0485172__vRhyme_unbinned_38	277298408	5.40934	0.733144
vRhyme_unbinned_38__Ga0485172_0000163	20871	14	23789	Ga0485184	Mixed MG	Mixed MG	Ga0485172__vRhyme_unbinned_38	277298408	5.04871	0.703181
vRhyme_unbinned_38__Ga0485172_0000163	20872	12	23790	Ga0485184	Mixed MG	Mixed MG	Ga0485172__vRhyme_unbinned_38	277298408	4.32747	0.636234
vRhyme_unbinned_38__Ga0485172_0000163	20873	12	23791	Ga0485184	Mixed MG	Mixed MG	Ga0485172__vRhyme_unbinned_38	277298408	4.32747	0.636234
vRhyme_unbinned_38__Ga0485172_0000163	20874	12	23792	Ga0485184	Mixed MG	Mixed MG	Ga0485172__vRhyme_unbinned_38	277298408	4.32747	0.636234
vRhyme_unbinned_38__Ga0485172_0000163	20875	11	23793	Ga0485184	Mixed MG	Mixed MG	Ga0485172__vRhyme_unbinned_38	277298408	3.96685	0.598445
vRhyme_unbinned_38__Ga0485172_0000163	20876	11	23794	Ga0485184	Mixed MG	Mixed MG	Ga0485172__vRhyme_unbinned_38	277298408	3.96685	0.598445
vRhyme_unbinned_38__Ga0485172_0000163	20877	11	23795	Ga0485184	Mixed MG	Mixed MG	Ga0485172__vRhyme_unbinned_38	277298408	3.96685	0.598445
vRhyme_unbinned_38__Ga0485172_0000163	20878	11	23796	Ga0485184	Mixed MG	Mixed MG	Ga0485172__vRhyme_unbinned_38	277298408	3.96685	0.598445
vRhyme_unbinned_38__Ga0485172_0000163	20879	11	23797	Ga0485184	Mixed MG	Mixed MG	Ga0485172__vRhyme_unbinned_38	277298408	3.96685	0.598445
vRhyme_unbinned_38__Ga0485172_0000163	20880	11	23798	Ga0485184	Mixed MG	Mixed MG	Ga0485172__vRhyme_unbinned_38	277298408	3.96685	0.598445
vRhyme_unbinned_38__Ga0485172_0000163	20881	11	23799	Ga0485184	Mixed MG	Mixed MG	Ga0485172__vRhyme_unbinned_38	277298408	3.96685	0.598445
vRhyme_unbinned_38__Ga0485172_0000163	20882	12	23800	Ga0485184	Mixed MG	Mixed MG	Ga0485172__vRhyme_unbinned_38	277298408	4.32747	0.636234
vRhyme_unbinned_38__Ga0485172_0000163	20883	12	23801	Ga0485184	Mixed MG	Mixed MG	Ga0485172__vRhyme_unbinned_38	277298408	4.32747	0.636234
vRhyme_unbinned_38__Ga0485172_0000163	20884	12	23802	Ga0485184	Mixed MG	Mixed MG	Ga0485172__vRhyme_unbinned_38	277298408	4.32747	0.636234
vRhyme_unbinned_38__Ga0485172_0000163	20885	12	23803	Ga0485184	Mixed MG	Mixed MG	Ga0485172__vRhyme_unbinned_38	277298408	4.32747	0.636234
vRhyme_unbinned_38__Ga0485172_0000163	20886	12	23804	Ga0485184	Mixed MG	Mixed MG	Ga0485172__vRhyme_unbinned_38	277298408	4.32747	0.636234
vRhyme_unbinned_38__Ga0485172_0000163	20887	12	23805	Ga0485184	Mixed MG	Mixed MG	Ga0485172__vRhyme_unbinned_38	277298408	4.32747	0.636234
vRhyme_unbinned_38__Ga0485172_0000163	20888	12	23806	Ga0485184	Mixed MG	Mixed MG	Ga0485172__vRhyme_unbinned_38	277298408	4.32747	0.636234
vRhyme_unbinned_38__Ga0485172_0000163	20889	11	23807	Ga0485184	Mixed MG	Mixed MG	Ga0485172__vRhyme_unbinned_38	277298408	3.96685	0.598445
vRhyme_unbinned_38__Ga0485172_0000163	20890	11	23808	Ga0485184	Mixed MG	Mixed MG	Ga0485172__vRhyme_unbinned_38	277298408	3.96685	0.598445
vRhyme_unbinned_38__Ga0485172_0000163	20891	12	23809	Ga0485184	Mixed MG	Mixed MG	Ga0485172__vRhyme_unbinned_38	277298408	4.32747	0.636234
vRhyme_unbinned_38__Ga0485172_0000163	20892	12	23810	Ga0485184	Mixed MG	Mixed MG	Ga0485172__vRhyme_unbinned_38	277298408	4.32747	0.636234
vRhyme_unbinned_38__Ga0485172_0000163	20893	12	23811	Ga0485184	Mixed MG	Mixed MG	Ga0485172__vRhyme_unbinned_38	277298408	4.32747	0.636234
vRhyme_unbinned_38__Ga0485172_0000163	20894	12	23812	Ga0485184	Mixed MG	Mixed MG	Ga0485172__vRhyme_unbinned_38	277298408	4.32747	0.636234
vRhyme_unbinned_38__Ga0485172_0000163	20895	12	23813	Ga0485184	Mixed MG	Mixed MG	Ga0485172__vRhyme_unbinned_38	277298408	4.32747	0.636234
vRhyme_unbinned_38__Ga0485172_0000163	20896	13	23814	Ga0485184	Mixed MG	Mixed MG	Ga0485172__vRhyme_unbinned_38	277298408	4.68809	0.670996
vRhyme_unbinned_38__Ga0485172_0000163	20897	13	23815	Ga0485184	Mixed MG	Mixed MG	Ga0485172__vRhyme_unbinned_38	277298408	4.68809	0.670996
vRhyme_unbinned_38__Ga0485172_0000163	20898	13	23816	Ga0485184	Mixed MG	Mixed MG	Ga0485172__vRhyme_unbinned_38	277298408	4.68809	0.670996
vRhyme_unbinned_38__Ga0485172_0000163	20899	13	23817	Ga0485184	Mixed MG	Mixed MG	Ga0485172__vRhyme_unbinned_38	277298408	4.68809	0.670996
vRhyme_unbinned_38__Ga0485172_0000163	20900	13	23818	Ga0485184	Mixed MG	Mixed MG	Ga0485172__vRhyme_unbinned_38	277298408	4.68809	0.670996
vRhyme_unbinned_38__Ga0485172_0000163	20901	13	23819	Ga0485184	Mixed MG	Mixed MG	Ga0485172__vRhyme_unbinned_38	277298408	4.68809	0.670996
vRhyme_unbinned_38__Ga0485172_0000163	20902	13	23820	Ga0485184	Mixed MG	Mixed MG	Ga0485172__vRhyme_unbinned_38	277298408	4.68809	0.670996
vRhyme_unbinned_38__Ga0485172_0000163	20903	13	23821	Ga0485184	Mixed MG	Mixed MG	Ga0485172__vRhyme_unbinned_38	277298408	4.68809	0.670996
vRhyme_unbinned_38__Ga0485172_0000163	20904	15	23822	Ga0485184	Mixed MG	Mixed MG	Ga0485172__vRhyme_unbinned_38	277298408	5.40934	0.733144
vRhyme_unbinned_38__Ga0485172_0000163	20905	15	23823	Ga0485184	Mixed MG	Mixed MG	Ga0485172__vRhyme_unbinned_38	277298408	5.40934	0.733144
vRhyme_unbinned_38__Ga0485172_0000163	20906	15	23824	Ga0485184	Mixed MG	Mixed MG	Ga0485172__vRhyme_unbinned_38	277298408	5.40934	0.733144
vRhyme_unbinned_38__Ga0485172_0000163	20907	14	23825	Ga0485184	Mixed MG	Mixed MG	Ga0485172__vRhyme_unbinned_38	277298408	5.04871	0.703181
vRhyme_unbinned_38__Ga0485172_0000163	20908	14	23826	Ga0485184	Mixed MG	Mixed MG	Ga0485172__vRhyme_unbinned_38	277298408	5.04871	0.703181
vRhyme_unbinned_38__Ga0485172_0000163	20909	14	23827	Ga0485184	Mixed MG	Mixed MG	Ga0485172__vRhyme_unbinned_38	277298408	5.04871	0.703181
vRhyme_unbinned_38__Ga0485172_0000163	20910	14	23828	Ga0485184	Mixed MG	Mixed MG	Ga0485172__vRhyme_unbinned_38	277298408	5.04871	0.703181
vRhyme_unbinned_38__Ga0485172_0000163	20911	14	23829	Ga0485184	Mixed MG	Mixed MG	Ga0485172__vRhyme_unbinned_38	277298408	5.04871	0.703181
vRhyme_unbinned_38__Ga0485172_0000163	20912	14	23830	Ga0485184	Mixed MG	Mixed MG	Ga0485172__vRhyme_unbinned_38	277298408	5.04871	0.703181
vRhyme_unbinned_38__Ga0485172_0000163	20913	14	23831	Ga0485184	Mixed MG	Mixed MG	Ga0485172__vRhyme_unbinned_38	277298408	5.04871	0.703181
vRhyme_unbinned_38__Ga0485172_0000163	20914	14	23832	Ga0485184	Mixed MG	Mixed MG	Ga0485172__vRhyme_unbinned_38	277298408	5.04871	0.703181
vRhyme_unbinned_38__Ga0485172_0000163	20915	16	23833	Ga0485184	Mixed MG	Mixed MG	Ga0485172__vRhyme_unbinned_38	277298408	5.76996	0.761173
vRhyme_unbinned_38__Ga0485172_0000163	20916	16	23834	Ga0485184	Mixed MG	Mixed MG	Ga0485172__vRhyme_unbinned_38	277298408	5.76996	0.761173
vRhyme_unbinned_38__Ga0485172_0000163	20917	16	23835	Ga0485184	Mixed MG	Mixed MG	Ga0485172__vRhyme_unbinned_38	277298408	5.76996	0.761173
vRhyme_unbinned_38__Ga0485172_0000163	20918	16	23836	Ga0485184	Mixed MG	Mixed MG	Ga0485172__vRhyme_unbinned_38	277298408	5.76996	0.761173
vRhyme_unbinned_38__Ga0485172_0000163	20919	14	23837	Ga0485184	Mixed MG	Mixed MG	Ga0485172__vRhyme_unbinned_38	277298408	5.04871	0.703181
vRhyme_unbinned_38__Ga0485172_0000163	20920	14	23838	Ga0485184	Mixed MG	Mixed MG	Ga0485172__vRhyme_unbinned_38	277298408	5.04871	0.703181
vRhyme_unbinned_38__Ga0485172_0000163	20921	14	23839	Ga0485184	Mixed MG	Mixed MG	Ga0485172__vRhyme_unbinned_38	277298408	5.04871	0.703181
vRhyme_unbinned_38__Ga0485172_0000163	20922	14	23840	Ga0485184	Mixed MG	Mixed MG	Ga0485172__vRhyme_unbinned_38	277298408	5.04871	0.703181
vRhyme_unbinned_38__Ga0485172_0000163	20923	14	23841	Ga0485184	Mixed MG	Mixed MG	Ga0485172__vRhyme_unbinned_38	277298408	5.04871	0.703181
vRhyme_unbinned_38__Ga0485172_0000163	20924	14	23842	Ga0485184	Mixed MG	Mixed MG	Ga0485172__vRhyme_unbinned_38	277298408	5.04871	0.703181
vRhyme_unbinned_38__Ga0485172_0000163	20925	14	23843	Ga0485184	Mixed MG	Mixed MG	Ga0485172__vRhyme_unbinned_38	277298408	5.04871	0.703181
vRhyme_unbinned_38__Ga0485172_0000163	20926	13	23844	Ga0485184	Mixed MG	Mixed MG	Ga0485172__vRhyme_unbinned_38	277298408	4.68809	0.670996
vRhyme_unbinned_38__Ga0485172_0000163	20927	13	23845	Ga0485184	Mixed MG	Mixed MG	Ga0485172__vRhyme_unbinned_38	277298408	4.68809	0.670996
vRhyme_unbinned_38__Ga0485172_0000163	20928	15	23846	Ga0485184	Mixed MG	Mixed MG	Ga0485172__vRhyme_unbinned_38	277298408	5.40934	0.733144
vRhyme_unbinned_38__Ga0485172_0000163	20929	15	23847	Ga0485184	Mixed MG	Mixed MG	Ga0485172__vRhyme_unbinned_38	277298408	5.40934	0.733144
vRhyme_unbinned_38__Ga0485172_0000163	20930	15	23848	Ga0485184	Mixed MG	Mixed MG	Ga0485172__vRhyme_unbinned_38	277298408	5.40934	0.733144
vRhyme_unbinned_38__Ga0485172_0000163	20931	15	23849	Ga0485184	Mixed MG	Mixed MG	Ga0485172__vRhyme_unbinned_38	277298408	5.40934	0.733144
vRhyme_unbinned_38__Ga0485172_0000163	20932	15	23850	Ga0485184	Mixed MG	Mixed MG	Ga0485172__vRhyme_unbinned_38	277298408	5.40934	0.733144
vRhyme_unbinned_38__Ga0485172_0000163	20933	15	23851	Ga0485184	Mixed MG	Mixed MG	Ga0485172__vRhyme_unbinned_38	277298408	5.40934	0.733144
vRhyme_unbinned_38__Ga0485172_0000163	20934	15	23852	Ga0485184	Mixed MG	Mixed MG	Ga0485172__vRhyme_unbinned_38	277298408	5.40934	0.733144
vRhyme_unbinned_38__Ga0485172_0000163	20935	15	23853	Ga0485184	Mixed MG	Mixed MG	Ga0485172__vRhyme_unbinned_38	277298408	5.40934	0.733144
vRhyme_unbinned_38__Ga0485172_0000163	20936	15	23854	Ga0485184	Mixed MG	Mixed MG	Ga0485172__vRhyme_unbinned_38	277298408	5.40934	0.733144
vRhyme_unbinned_38__Ga0485172_0000163	20937	15	23855	Ga0485184	Mixed MG	Mixed MG	Ga0485172__vRhyme_unbinned_38	277298408	5.40934	0.733144
vRhyme_unbinned_38__Ga0485172_0000163	20938	15	23856	Ga0485184	Mixed MG	Mixed MG	Ga0485172__vRhyme_unbinned_38	277298408	5.40934	0.733144
vRhyme_unbinned_38__Ga0485172_0000163	20939	15	23857	Ga0485184	Mixed MG	Mixed MG	Ga0485172__vRhyme_unbinned_38	277298408	5.40934	0.733144
vRhyme_unbinned_38__Ga0485172_0000163	20940	15	23858	Ga0485184	Mixed MG	Mixed MG	Ga0485172__vRhyme_unbinned_38	277298408	5.40934	0.733144
vRhyme_unbinned_38__Ga0485172_0000163	20941	15	23859	Ga0485184	Mixed MG	Mixed MG	Ga0485172__vRhyme_unbinned_38	277298408	5.40934	0.733144
vRhyme_unbinned_38__Ga0485172_0000163	20942	14	23860	Ga0485184	Mixed MG	Mixed MG	Ga0485172__vRhyme_unbinned_38	277298408	5.04871	0.703181
vRhyme_unbinned_38__Ga0485172_0000163	20943	13	23861	Ga0485184	Mixed MG	Mixed MG	Ga0485172__vRhyme_unbinned_38	277298408	4.68809	0.670996
vRhyme_unbinned_38__Ga0485172_0000163	20944	13	23862	Ga0485184	Mixed MG	Mixed MG	Ga0485172__vRhyme_unbinned_38	277298408	4.68809	0.670996
vRhyme_unbinned_38__Ga0485172_0000163	20945	13	23863	Ga0485184	Mixed MG	Mixed MG	Ga0485172__vRhyme_unbinned_38	277298408	4.68809	0.670996
vRhyme_unbinned_38__Ga0485172_0000163	20946	13	23864	Ga0485184	Mixed MG	Mixed MG	Ga0485172__vRhyme_unbinned_38	277298408	4.68809	0.670996
vRhyme_unbinned_38__Ga0485172_0000163	20947	13	23865	Ga0485184	Mixed MG	Mixed MG	Ga0485172__vRhyme_unbinned_38	277298408	4.68809	0.670996
vRhyme_unbinned_38__Ga0485172_0000163	20948	13	23866	Ga0485184	Mixed MG	Mixed MG	Ga0485172__vRhyme_unbinned_38	277298408	4.68809	0.670996
vRhyme_unbinned_38__Ga0485172_0000163	20949	13	23867	Ga0485184	Mixed MG	Mixed MG	Ga0485172__vRhyme_unbinned_38	277298408	4.68809	0.670996
vRhyme_unbinned_38__Ga0485172_0000163	20950	13	23868	Ga0485184	Mixed MG	Mixed MG	Ga0485172__vRhyme_unbinned_38	277298408	4.68809	0.670996
vRhyme_unbinned_38__Ga0485172_0000163	20951	13	23869	Ga0485184	Mixed MG	Mixed MG	Ga0485172__vRhyme_unbinned_38	277298408	4.68809	0.670996
vRhyme_unbinned_38__Ga0485172_0000163	20952	13	23870	Ga0485184	Mixed MG	Mixed MG	Ga0485172__vRhyme_unbinned_38	277298408	4.68809	0.670996
vRhyme_unbinned_38__Ga0485172_0000163	20953	13	23871	Ga0485184	Mixed MG	Mixed MG	Ga0485172__vRhyme_unbinned_38	277298408	4.68809	0.670996
vRhyme_unbinned_38__Ga0485172_0000163	20954	13	23872	Ga0485184	Mixed MG	Mixed MG	Ga0485172__vRhyme_unbinned_38	277298408	4.68809	0.670996
vRhyme_unbinned_38__Ga0485172_0000163	20955	13	23873	Ga0485184	Mixed MG	Mixed MG	Ga0485172__vRhyme_unbinned_38	277298408	4.68809	0.670996
vRhyme_unbinned_38__Ga0485172_0000163	20956	13	23874	Ga0485184	Mixed MG	Mixed MG	Ga0485172__vRhyme_unbinned_38	277298408	4.68809	0.670996
vRhyme_unbinned_38__Ga0485172_0000163	20957	13	23875	Ga0485184	Mixed MG	Mixed MG	Ga0485172__vRhyme_unbinned_38	277298408	4.68809	0.670996
vRhyme_unbinned_38__Ga0485172_0000163	20958	13	23876	Ga0485184	Mixed MG	Mixed MG	Ga0485172__vRhyme_unbinned_38	277298408	4.68809	0.670996
vRhyme_unbinned_38__Ga0485172_0000163	20959	13	23877	Ga0485184	Mixed MG	Mixed MG	Ga0485172__vRhyme_unbinned_38	277298408	4.68809	0.670996
vRhyme_unbinned_38__Ga0485172_0000163	20960	14	23878	Ga0485184	Mixed MG	Mixed MG	Ga0485172__vRhyme_unbinned_38	277298408	5.04871	0.703181
vRhyme_unbinned_38__Ga0485172_0000163	20961	14	23879	Ga0485184	Mixed MG	Mixed MG	Ga0485172__vRhyme_unbinned_38	277298408	5.04871	0.703181
vRhyme_unbinned_38__Ga0485172_0000163	20962	14	23880	Ga0485184	Mixed MG	Mixed MG	Ga0485172__vRhyme_unbinned_38	277298408	5.04871	0.703181
vRhyme_unbinned_38__Ga0485172_0000163	20963	15	23881	Ga0485184	Mixed MG	Mixed MG	Ga0485172__vRhyme_unbinned_38	277298408	5.40934	0.733144
vRhyme_unbinned_38__Ga0485172_0000163	20964	15	23882	Ga0485184	Mixed MG	Mixed MG	Ga0485172__vRhyme_unbinned_38	277298408	5.40934	0.733144
vRhyme_unbinned_38__Ga0485172_0000163	20965	15	23883	Ga0485184	Mixed MG	Mixed MG	Ga0485172__vRhyme_unbinned_38	277298408	5.40934	0.733144
vRhyme_unbinned_38__Ga0485172_0000163	20966	15	23884	Ga0485184	Mixed MG	Mixed MG	Ga0485172__vRhyme_unbinned_38	277298408	5.40934	0.733144
vRhyme_unbinned_38__Ga0485172_0000163	20967	15	23885	Ga0485184	Mixed MG	Mixed MG	Ga0485172__vRhyme_unbinned_38	277298408	5.40934	0.733144
vRhyme_unbinned_38__Ga0485172_0000163	20968	16	23886	Ga0485184	Mixed MG	Mixed MG	Ga0485172__vRhyme_unbinned_38	277298408	5.76996	0.761173
vRhyme_unbinned_38__Ga0485172_0000163	20969	17	23887	Ga0485184	Mixed MG	Mixed MG	Ga0485172__vRhyme_unbinned_38	277298408	6.13058	0.787502
vRhyme_unbinned_38__Ga0485172_0000163	20970	16	23888	Ga0485184	Mixed MG	Mixed MG	Ga0485172__vRhyme_unbinned_38	277298408	5.76996	0.761173
vRhyme_unbinned_38__Ga0485172_0000163	20971	16	23889	Ga0485184	Mixed MG	Mixed MG	Ga0485172__vRhyme_unbinned_38	277298408	5.76996	0.761173
vRhyme_unbinned_38__Ga0485172_0000163	20972	16	23890	Ga0485184	Mixed MG	Mixed MG	Ga0485172__vRhyme_unbinned_38	277298408	5.76996	0.761173
vRhyme_unbinned_38__Ga0485172_0000163	20973	16	23891	Ga0485184	Mixed MG	Mixed MG	Ga0485172__vRhyme_unbinned_38	277298408	5.76996	0.761173
vRhyme_unbinned_38__Ga0485172_0000163	20974	16	23892	Ga0485184	Mixed MG	Mixed MG	Ga0485172__vRhyme_unbinned_38	277298408	5.76996	0.761173
vRhyme_unbinned_38__Ga0485172_0000163	20975	16	23893	Ga0485184	Mixed MG	Mixed MG	Ga0485172__vRhyme_unbinned_38	277298408	5.76996	0.761173
vRhyme_unbinned_38__Ga0485172_0000163	20976	15	23894	Ga0485184	Mixed MG	Mixed MG	Ga0485172__vRhyme_unbinned_38	277298408	5.40934	0.733144
vRhyme_unbinned_38__Ga0485172_0000163	20977	15	23895	Ga0485184	Mixed MG	Mixed MG	Ga0485172__vRhyme_unbinned_38	277298408	5.40934	0.733144
vRhyme_unbinned_38__Ga0485172_0000163	20978	15	23896	Ga0485184	Mixed MG	Mixed MG	Ga0485172__vRhyme_unbinned_38	277298408	5.40934	0.733144
vRhyme_unbinned_38__Ga0485172_0000163	20979	15	23897	Ga0485184	Mixed MG	Mixed MG	Ga0485172__vRhyme_unbinned_38	277298408	5.40934	0.733144
vRhyme_unbinned_38__Ga0485172_0000163	20980	15	23898	Ga0485184	Mixed MG	Mixed MG	Ga0485172__vRhyme_unbinned_38	277298408	5.40934	0.733144
vRhyme_unbinned_38__Ga0485172_0000163	20981	15	23899	Ga0485184	Mixed MG	Mixed MG	Ga0485172__vRhyme_unbinned_38	277298408	5.40934	0.733144
vRhyme_unbinned_38__Ga0485172_0000163	20982	17	23900	Ga0485184	Mixed MG	Mixed MG	Ga0485172__vRhyme_unbinned_38	277298408	6.13058	0.787502
vRhyme_unbinned_38__Ga0485172_0000163	20983	17	23901	Ga0485184	Mixed MG	Mixed MG	Ga0485172__vRhyme_unbinned_38	277298408	6.13058	0.787502
vRhyme_unbinned_38__Ga0485172_0000163	20984	17	23902	Ga0485184	Mixed MG	Mixed MG	Ga0485172__vRhyme_unbinned_38	277298408	6.13058	0.787502
vRhyme_unbinned_38__Ga0485172_0000163	20985	17	23903	Ga0485184	Mixed MG	Mixed MG	Ga0485172__vRhyme_unbinned_38	277298408	6.13058	0.787502
vRhyme_unbinned_38__Ga0485172_0000163	20986	18	23904	Ga0485184	Mixed MG	Mixed MG	Ga0485172__vRhyme_unbinned_38	277298408	6.4912	0.812325
vRhyme_unbinned_38__Ga0485172_0000163	20987	18	23905	Ga0485184	Mixed MG	Mixed MG	Ga0485172__vRhyme_unbinned_38	277298408	6.4912	0.812325
vRhyme_unbinned_38__Ga0485172_0000163	20988	18	23906	Ga0485184	Mixed MG	Mixed MG	Ga0485172__vRhyme_unbinned_38	277298408	6.4912	0.812325
vRhyme_unbinned_38__Ga0485172_0000163	20989	18	23907	Ga0485184	Mixed MG	Mixed MG	Ga0485172__vRhyme_unbinned_38	277298408	6.4912	0.812325
vRhyme_unbinned_38__Ga0485172_0000163	20990	18	23908	Ga0485184	Mixed MG	Mixed MG	Ga0485172__vRhyme_unbinned_38	277298408	6.4912	0.812325
vRhyme_unbinned_38__Ga0485172_0000163	20991	18	23909	Ga0485184	Mixed MG	Mixed MG	Ga0485172__vRhyme_unbinned_38	277298408	6.4912	0.812325
vRhyme_unbinned_38__Ga0485172_0000163	20992	18	23910	Ga0485184	Mixed MG	Mixed MG	Ga0485172__vRhyme_unbinned_38	277298408	6.4912	0.812325
vRhyme_unbinned_38__Ga0485172_0000163	20993	18	23911	Ga0485184	Mixed MG	Mixed MG	Ga0485172__vRhyme_unbinned_38	277298408	6.4912	0.812325
vRhyme_unbinned_38__Ga0485172_0000163	20994	18	23912	Ga0485184	Mixed MG	Mixed MG	Ga0485172__vRhyme_unbinned_38	277298408	6.4912	0.812325
vRhyme_unbinned_38__Ga0485172_0000163	20995	18	23913	Ga0485184	Mixed MG	Mixed MG	Ga0485172__vRhyme_unbinned_38	277298408	6.4912	0.812325
vRhyme_unbinned_38__Ga0485172_0000163	20996	18	23914	Ga0485184	Mixed MG	Mixed MG	Ga0485172__vRhyme_unbinned_38	277298408	6.4912	0.812325
vRhyme_unbinned_38__Ga0485172_0000163	20997	18	23915	Ga0485184	Mixed MG	Mixed MG	Ga0485172__vRhyme_unbinned_38	277298408	6.4912	0.812325
vRhyme_unbinned_38__Ga0485172_0000163	20998	18	23916	Ga0485184	Mixed MG	Mixed MG	Ga0485172__vRhyme_unbinned_38	277298408	6.4912	0.812325
vRhyme_unbinned_38__Ga0485172_0000163	20999	18	23917	Ga0485184	Mixed MG	Mixed MG	Ga0485172__vRhyme_unbinned_38	277298408	6.4912	0.812325
vRhyme_unbinned_38__Ga0485172_0000163	21000	18	23918	Ga0485184	Mixed MG	Mixed MG	Ga0485172__vRhyme_unbinned_38	277298408	6.4912	0.812325
vRhyme_unbinned_38__Ga0485172_0000163	21001	18	23919	Ga0485184	Mixed MG	Mixed MG	Ga0485172__vRhyme_unbinned_38	277298408	6.4912	0.812325
vRhyme_unbinned_38__Ga0485172_0000163	21002	17	23920	Ga0485184	Mixed MG	Mixed MG	Ga0485172__vRhyme_unbinned_38	277298408	6.13058	0.787502
vRhyme_unbinned_38__Ga0485172_0000163	21003	17	23921	Ga0485184	Mixed MG	Mixed MG	Ga0485172__vRhyme_unbinned_38	277298408	6.13058	0.787502
vRhyme_unbinned_38__Ga0485172_0000163	21004	17	23922	Ga0485184	Mixed MG	Mixed MG	Ga0485172__vRhyme_unbinned_38	277298408	6.13058	0.787502
vRhyme_unbinned_38__Ga0485172_0000163	21005	17	23923	Ga0485184	Mixed MG	Mixed MG	Ga0485172__vRhyme_unbinned_38	277298408	6.13058	0.787502
vRhyme_unbinned_38__Ga0485172_0000163	21006	17	23924	Ga0485184	Mixed MG	Mixed MG	Ga0485172__vRhyme_unbinned_38	277298408	6.13058	0.787502
vRhyme_unbinned_38__Ga0485172_0000163	21007	17	23925	Ga0485184	Mixed MG	Mixed MG	Ga0485172__vRhyme_unbinned_38	277298408	6.13058	0.787502
vRhyme_unbinned_38__Ga0485172_0000163	21008	17	23926	Ga0485184	Mixed MG	Mixed MG	Ga0485172__vRhyme_unbinned_38	277298408	6.13058	0.787502
vRhyme_unbinned_38__Ga0485172_0000163	21009	17	23927	Ga0485184	Mixed MG	Mixed MG	Ga0485172__vRhyme_unbinned_38	277298408	6.13058	0.787502
vRhyme_unbinned_38__Ga0485172_0000163	21010	17	23928	Ga0485184	Mixed MG	Mixed MG	Ga0485172__vRhyme_unbinned_38	277298408	6.13058	0.787502
vRhyme_unbinned_38__Ga0485172_0000163	21011	17	23929	Ga0485184	Mixed MG	Mixed MG	Ga0485172__vRhyme_unbinned_38	277298408	6.13058	0.787502
vRhyme_unbinned_38__Ga0485172_0000163	21012	17	23930	Ga0485184	Mixed MG	Mixed MG	Ga0485172__vRhyme_unbinned_38	277298408	6.13058	0.787502
vRhyme_unbinned_38__Ga0485172_0000163	21013	17	23931	Ga0485184	Mixed MG	Mixed MG	Ga0485172__vRhyme_unbinned_38	277298408	6.13058	0.787502
vRhyme_unbinned_38__Ga0485172_0000163	21014	17	23932	Ga0485184	Mixed MG	Mixed MG	Ga0485172__vRhyme_unbinned_38	277298408	6.13058	0.787502
vRhyme_unbinned_38__Ga0485172_0000163	21015	17	23933	Ga0485184	Mixed MG	Mixed MG	Ga0485172__vRhyme_unbinned_38	277298408	6.13058	0.787502
vRhyme_unbinned_38__Ga0485172_0000163	21016	17	23934	Ga0485184	Mixed MG	Mixed MG	Ga0485172__vRhyme_unbinned_38	277298408	6.13058	0.787502
vRhyme_unbinned_38__Ga0485172_0000163	21017	17	23935	Ga0485184	Mixed MG	Mixed MG	Ga0485172__vRhyme_unbinned_38	277298408	6.13058	0.787502
vRhyme_unbinned_38__Ga0485172_0000163	21018	17	23936	Ga0485184	Mixed MG	Mixed MG	Ga0485172__vRhyme_unbinned_38	277298408	6.13058	0.787502
vRhyme_unbinned_38__Ga0485172_0000163	21019	16	23937	Ga0485184	Mixed MG	Mixed MG	Ga0485172__vRhyme_unbinned_38	277298408	5.76996	0.761173
vRhyme_unbinned_38__Ga0485172_0000163	21020	16	23938	Ga0485184	Mixed MG	Mixed MG	Ga0485172__vRhyme_unbinned_38	277298408	5.76996	0.761173
vRhyme_unbinned_38__Ga0485172_0000163	21021	16	23939	Ga0485184	Mixed MG	Mixed MG	Ga0485172__vRhyme_unbinned_38	277298408	5.76996	0.761173
vRhyme_unbinned_38__Ga0485172_0000163	21022	16	23940	Ga0485184	Mixed MG	Mixed MG	Ga0485172__vRhyme_unbinned_38	277298408	5.76996	0.761173
vRhyme_unbinned_38__Ga0485172_0000163	21023	16	23941	Ga0485184	Mixed MG	Mixed MG	Ga0485172__vRhyme_unbinned_38	277298408	5.76996	0.761173
vRhyme_unbinned_38__Ga0485172_0000163	21024	16	23942	Ga0485184	Mixed MG	Mixed MG	Ga0485172__vRhyme_unbinned_38	277298408	5.76996	0.761173
vRhyme_unbinned_38__Ga0485172_0000163	21025	16	23943	Ga0485184	Mixed MG	Mixed MG	Ga0485172__vRhyme_unbinned_38	277298408	5.76996	0.761173
vRhyme_unbinned_38__Ga0485172_0000163	21026	16	23944	Ga0485184	Mixed MG	Mixed MG	Ga0485172__vRhyme_unbinned_38	277298408	5.76996	0.761173
vRhyme_unbinned_38__Ga0485172_0000163	21027	16	23945	Ga0485184	Mixed MG	Mixed MG	Ga0485172__vRhyme_unbinned_38	277298408	5.76996	0.761173
vRhyme_unbinned_38__Ga0485172_0000163	21028	16	23946	Ga0485184	Mixed MG	Mixed MG	Ga0485172__vRhyme_unbinned_38	277298408	5.76996	0.761173
vRhyme_unbinned_38__Ga0485172_0000163	21029	16	23947	Ga0485184	Mixed MG	Mixed MG	Ga0485172__vRhyme_unbinned_38	277298408	5.76996	0.761173
vRhyme_unbinned_38__Ga0485172_0000163	21030	16	23948	Ga0485184	Mixed MG	Mixed MG	Ga0485172__vRhyme_unbinned_38	277298408	5.76996	0.761173
vRhyme_unbinned_38__Ga0485172_0000163	21031	16	23949	Ga0485184	Mixed MG	Mixed MG	Ga0485172__vRhyme_unbinned_38	277298408	5.76996	0.761173
vRhyme_unbinned_38__Ga0485172_0000163	21032	15	23950	Ga0485184	Mixed MG	Mixed MG	Ga0485172__vRhyme_unbinned_38	277298408	5.40934	0.733144
vRhyme_unbinned_38__Ga0485172_0000163	21033	15	23951	Ga0485184	Mixed MG	Mixed MG	Ga0485172__vRhyme_unbinned_38	277298408	5.40934	0.733144
vRhyme_unbinned_38__Ga0485172_0000163	21034	15	23952	Ga0485184	Mixed MG	Mixed MG	Ga0485172__vRhyme_unbinned_38	277298408	5.40934	0.733144
vRhyme_unbinned_38__Ga0485172_0000163	21035	15	23953	Ga0485184	Mixed MG	Mixed MG	Ga0485172__vRhyme_unbinned_38	277298408	5.40934	0.733144
vRhyme_unbinned_38__Ga0485172_0000163	21036	15	23954	Ga0485184	Mixed MG	Mixed MG	Ga0485172__vRhyme_unbinned_38	277298408	5.40934	0.733144
vRhyme_unbinned_38__Ga0485172_0000163	21037	15	23955	Ga0485184	Mixed MG	Mixed MG	Ga0485172__vRhyme_unbinned_38	277298408	5.40934	0.733144
vRhyme_unbinned_38__Ga0485172_0000163	21038	15	23956	Ga0485184	Mixed MG	Mixed MG	Ga0485172__vRhyme_unbinned_38	277298408	5.40934	0.733144
vRhyme_unbinned_38__Ga0485172_0000163	21039	15	23957	Ga0485184	Mixed MG	Mixed MG	Ga0485172__vRhyme_unbinned_38	277298408	5.40934	0.733144
vRhyme_unbinned_38__Ga0485172_0000163	21040	15	23958	Ga0485184	Mixed MG	Mixed MG	Ga0485172__vRhyme_unbinned_38	277298408	5.40934	0.733144
vRhyme_unbinned_38__Ga0485172_0000163	21041	14	23959	Ga0485184	Mixed MG	Mixed MG	Ga0485172__vRhyme_unbinned_38	277298408	5.04871	0.703181
vRhyme_unbinned_38__Ga0485172_0000163	21042	14	23960	Ga0485184	Mixed MG	Mixed MG	Ga0485172__vRhyme_unbinned_38	277298408	5.04871	0.703181
vRhyme_unbinned_38__Ga0485172_0000163	21043	14	23961	Ga0485184	Mixed MG	Mixed MG	Ga0485172__vRhyme_unbinned_38	277298408	5.04871	0.703181
vRhyme_unbinned_38__Ga0485172_0000163	21044	14	23962	Ga0485184	Mixed MG	Mixed MG	Ga0485172__vRhyme_unbinned_38	277298408	5.04871	0.703181
vRhyme_unbinned_38__Ga0485172_0000163	21045	14	23963	Ga0485184	Mixed MG	Mixed MG	Ga0485172__vRhyme_unbinned_38	277298408	5.04871	0.703181
vRhyme_unbinned_38__Ga0485172_0000163	21046	13	23964	Ga0485184	Mixed MG	Mixed MG	Ga0485172__vRhyme_unbinned_38	277298408	4.68809	0.670996
vRhyme_unbinned_38__Ga0485172_0000163	21047	13	23965	Ga0485184	Mixed MG	Mixed MG	Ga0485172__vRhyme_unbinned_38	277298408	4.68809	0.670996
vRhyme_unbinned_38__Ga0485172_0000163	21048	13	23966	Ga0485184	Mixed MG	Mixed MG	Ga0485172__vRhyme_unbinned_38	277298408	4.68809	0.670996
vRhyme_unbinned_38__Ga0485172_0000163	21049	13	23967	Ga0485184	Mixed MG	Mixed MG	Ga0485172__vRhyme_unbinned_38	277298408	4.68809	0.670996
vRhyme_unbinned_38__Ga0485172_0000163	21050	13	23968	Ga0485184	Mixed MG	Mixed MG	Ga0485172__vRhyme_unbinned_38	277298408	4.68809	0.670996
vRhyme_unbinned_38__Ga0485172_0000163	21051	13	23969	Ga0485184	Mixed MG	Mixed MG	Ga0485172__vRhyme_unbinned_38	277298408	4.68809	0.670996
vRhyme_unbinned_38__Ga0485172_0000163	21052	13	23970	Ga0485184	Mixed MG	Mixed MG	Ga0485172__vRhyme_unbinned_38	277298408	4.68809	0.670996
vRhyme_unbinned_38__Ga0485172_0000163	21053	13	23971	Ga0485184	Mixed MG	Mixed MG	Ga0485172__vRhyme_unbinned_38	277298408	4.68809	0.670996
vRhyme_unbinned_38__Ga0485172_0000163	21054	11	23972	Ga0485184	Mixed MG	Mixed MG	Ga0485172__vRhyme_unbinned_38	277298408	3.96685	0.598445
vRhyme_unbinned_38__Ga0485172_0000163	21055	11	23973	Ga0485184	Mixed MG	Mixed MG	Ga0485172__vRhyme_unbinned_38	277298408	3.96685	0.598445
vRhyme_unbinned_38__Ga0485172_0000163	21056	11	23974	Ga0485184	Mixed MG	Mixed MG	Ga0485172__vRhyme_unbinned_38	277298408	3.96685	0.598445
vRhyme_unbinned_38__Ga0485172_0000163	21057	11	23975	Ga0485184	Mixed MG	Mixed MG	Ga0485172__vRhyme_unbinned_38	277298408	3.96685	0.598445
vRhyme_unbinned_38__Ga0485172_0000163	21058	11	23976	Ga0485184	Mixed MG	Mixed MG	Ga0485172__vRhyme_unbinned_38	277298408	3.96685	0.598445
vRhyme_unbinned_38__Ga0485172_0000163	21059	11	23977	Ga0485184	Mixed MG	Mixed MG	Ga0485172__vRhyme_unbinned_38	277298408	3.96685	0.598445
vRhyme_unbinned_38__Ga0485172_0000163	21060	11	23978	Ga0485184	Mixed MG	Mixed MG	Ga0485172__vRhyme_unbinned_38	277298408	3.96685	0.598445
vRhyme_unbinned_38__Ga0485172_0000163	21061	11	23979	Ga0485184	Mixed MG	Mixed MG	Ga0485172__vRhyme_unbinned_38	277298408	3.96685	0.598445
vRhyme_unbinned_38__Ga0485172_0000163	21062	11	23980	Ga0485184	Mixed MG	Mixed MG	Ga0485172__vRhyme_unbinned_38	277298408	3.96685	0.598445
vRhyme_unbinned_38__Ga0485172_0000163	21063	11	23981	Ga0485184	Mixed MG	Mixed MG	Ga0485172__vRhyme_unbinned_38	277298408	3.96685	0.598445
vRhyme_unbinned_38__Ga0485172_0000163	21064	11	23982	Ga0485184	Mixed MG	Mixed MG	Ga0485172__vRhyme_unbinned_38	277298408	3.96685	0.598445
vRhyme_unbinned_38__Ga0485172_0000163	21065	9	23983	Ga0485184	Mixed MG	Mixed MG	Ga0485172__vRhyme_unbinned_38	277298408	3.2456	0.511295
vRhyme_unbinned_38__Ga0485172_0000163	21066	9	23984	Ga0485184	Mixed MG	Mixed MG	Ga0485172__vRhyme_unbinned_38	277298408	3.2456	0.511295
vRhyme_unbinned_38__Ga0485172_0000163	21067	9	23985	Ga0485184	Mixed MG	Mixed MG	Ga0485172__vRhyme_unbinned_38	277298408	3.2456	0.511295
vRhyme_unbinned_38__Ga0485172_0000163	21068	9	23986	Ga0485184	Mixed MG	Mixed MG	Ga0485172__vRhyme_unbinned_38	277298408	3.2456	0.511295
vRhyme_unbinned_38__Ga0485172_0000163	21069	9	23987	Ga0485184	Mixed MG	Mixed MG	Ga0485172__vRhyme_unbinned_38	277298408	3.2456	0.511295
vRhyme_unbinned_38__Ga0485172_0000163	21070	9	23988	Ga0485184	Mixed MG	Mixed MG	Ga0485172__vRhyme_unbinned_38	277298408	3.2456	0.511295
vRhyme_unbinned_38__Ga0485172_0000163	21071	9	23989	Ga0485184	Mixed MG	Mixed MG	Ga0485172__vRhyme_unbinned_38	277298408	3.2456	0.511295
vRhyme_unbinned_38__Ga0485172_0000163	21072	9	23990	Ga0485184	Mixed MG	Mixed MG	Ga0485172__vRhyme_unbinned_38	277298408	3.2456	0.511295
vRhyme_unbinned_38__Ga0485172_0000163	21073	9	23991	Ga0485184	Mixed MG	Mixed MG	Ga0485172__vRhyme_unbinned_38	277298408	3.2456	0.511295
vRhyme_unbinned_38__Ga0485172_0000163	21074	9	23992	Ga0485184	Mixed MG	Mixed MG	Ga0485172__vRhyme_unbinned_38	277298408	3.2456	0.511295
vRhyme_unbinned_38__Ga0485172_0000163	21075	9	23993	Ga0485184	Mixed MG	Mixed MG	Ga0485172__vRhyme_unbinned_38	277298408	3.2456	0.511295
vRhyme_unbinned_38__Ga0485172_0000163	21076	9	23994	Ga0485184	Mixed MG	Mixed MG	Ga0485172__vRhyme_unbinned_38	277298408	3.2456	0.511295
vRhyme_unbinned_38__Ga0485172_0000163	21077	9	23995	Ga0485184	Mixed MG	Mixed MG	Ga0485172__vRhyme_unbinned_38	277298408	3.2456	0.511295
vRhyme_unbinned_38__Ga0485172_0000163	21078	7	23996	Ga0485184	Mixed MG	Mixed MG	Ga0485172__vRhyme_unbinned_38	277298408	2.52436	0.402151
vRhyme_unbinned_38__Ga0485172_0000163	21079	7	23997	Ga0485184	Mixed MG	Mixed MG	Ga0485172__vRhyme_unbinned_38	277298408	2.52436	0.402151
vRhyme_unbinned_38__Ga0485172_0000163	21080	7	23998	Ga0485184	Mixed MG	Mixed MG	Ga0485172__vRhyme_unbinned_38	277298408	2.52436	0.402151
vRhyme_unbinned_38__Ga0485172_0000163	21081	7	23999	Ga0485184	Mixed MG	Mixed MG	Ga0485172__vRhyme_unbinned_38	277298408	2.52436	0.402151
vRhyme_unbinned_38__Ga0485172_0000163	21082	8	24000	Ga0485184	Mixed MG	Mixed MG	Ga0485172__vRhyme_unbinned_38	277298408	2.88498	0.460143
vRhyme_unbinned_38__Ga0485172_0000163	21083	8	24001	Ga0485184	Mixed MG	Mixed MG	Ga0485172__vRhyme_unbinned_38	277298408	2.88498	0.460143
vRhyme_unbinned_38__Ga0485172_0000163	21084	10	24002	Ga0485184	Mixed MG	Mixed MG	Ga0485172__vRhyme_unbinned_38	277298408	3.60622	0.557053
vRhyme_unbinned_38__Ga0485172_0000163	21085	10	24003	Ga0485184	Mixed MG	Mixed MG	Ga0485172__vRhyme_unbinned_38	277298408	3.60622	0.557053
vRhyme_unbinned_38__Ga0485172_0000163	21086	10	24004	Ga0485184	Mixed MG	Mixed MG	Ga0485172__vRhyme_unbinned_38	277298408	3.60622	0.557053
vRhyme_unbinned_38__Ga0485172_0000163	21087	10	24005	Ga0485184	Mixed MG	Mixed MG	Ga0485172__vRhyme_unbinned_38	277298408	3.60622	0.557053
vRhyme_unbinned_38__Ga0485172_0000163	21088	10	24006	Ga0485184	Mixed MG	Mixed MG	Ga0485172__vRhyme_unbinned_38	277298408	3.60622	0.557053
vRhyme_unbinned_38__Ga0485172_0000163	21089	10	24007	Ga0485184	Mixed MG	Mixed MG	Ga0485172__vRhyme_unbinned_38	277298408	3.60622	0.557053
vRhyme_unbinned_38__Ga0485172_0000163	21090	10	24008	Ga0485184	Mixed MG	Mixed MG	Ga0485172__vRhyme_unbinned_38	277298408	3.60622	0.557053
vRhyme_unbinned_38__Ga0485172_0000163	21091	10	24009	Ga0485184	Mixed MG	Mixed MG	Ga0485172__vRhyme_unbinned_38	277298408	3.60622	0.557053
vRhyme_unbinned_38__Ga0485172_0000163	21092	10	24010	Ga0485184	Mixed MG	Mixed MG	Ga0485172__vRhyme_unbinned_38	277298408	3.60622	0.557053
vRhyme_unbinned_38__Ga0485172_0000163	21093	10	24011	Ga0485184	Mixed MG	Mixed MG	Ga0485172__vRhyme_unbinned_38	277298408	3.60622	0.557053
vRhyme_unbinned_38__Ga0485172_0000163	21094	10	24012	Ga0485184	Mixed MG	Mixed MG	Ga0485172__vRhyme_unbinned_38	277298408	3.60622	0.557053
vRhyme_unbinned_38__Ga0485172_0000163	21095	10	24013	Ga0485184	Mixed MG	Mixed MG	Ga0485172__vRhyme_unbinned_38	277298408	3.60622	0.557053
vRhyme_unbinned_38__Ga0485172_0000163	21096	10	24014	Ga0485184	Mixed MG	Mixed MG	Ga0485172__vRhyme_unbinned_38	277298408	3.60622	0.557053
vRhyme_unbinned_38__Ga0485172_0000163	21097	10	24015	Ga0485184	Mixed MG	Mixed MG	Ga0485172__vRhyme_unbinned_38	277298408	3.60622	0.557053
vRhyme_unbinned_38__Ga0485172_0000163	21098	10	24016	Ga0485184	Mixed MG	Mixed MG	Ga0485172__vRhyme_unbinned_38	277298408	3.60622	0.557053
vRhyme_unbinned_38__Ga0485172_0000163	21099	10	24017	Ga0485184	Mixed MG	Mixed MG	Ga0485172__vRhyme_unbinned_38	277298408	3.60622	0.557053
vRhyme_unbinned_38__Ga0485172_0000163	21100	10	24018	Ga0485184	Mixed MG	Mixed MG	Ga0485172__vRhyme_unbinned_38	277298408	3.60622	0.557053
vRhyme_unbinned_38__Ga0485172_0000163	21101	10	24019	Ga0485184	Mixed MG	Mixed MG	Ga0485172__vRhyme_unbinned_38	277298408	3.60622	0.557053
vRhyme_unbinned_38__Ga0485172_0000163	21102	10	24020	Ga0485184	Mixed MG	Mixed MG	Ga0485172__vRhyme_unbinned_38	277298408	3.60622	0.557053
vRhyme_unbinned_38__Ga0485172_0000163	21103	10	24021	Ga0485184	Mixed MG	Mixed MG	Ga0485172__vRhyme_unbinned_38	277298408	3.60622	0.557053
vRhyme_unbinned_38__Ga0485172_0000163	21104	10	24022	Ga0485184	Mixed MG	Mixed MG	Ga0485172__vRhyme_unbinned_38	277298408	3.60622	0.557053
vRhyme_unbinned_38__Ga0485172_0000163	21105	10	24023	Ga0485184	Mixed MG	Mixed MG	Ga0485172__vRhyme_unbinned_38	277298408	3.60622	0.557053
vRhyme_unbinned_38__Ga0485172_0000163	21106	10	24024	Ga0485184	Mixed MG	Mixed MG	Ga0485172__vRhyme_unbinned_38	277298408	3.60622	0.557053
vRhyme_unbinned_38__Ga0485172_0000163	21107	11	24025	Ga0485184	Mixed MG	Mixed MG	Ga0485172__vRhyme_unbinned_38	277298408	3.96685	0.598445
vRhyme_unbinned_38__Ga0485172_0000163	21108	11	24026	Ga0485184	Mixed MG	Mixed MG	Ga0485172__vRhyme_unbinned_38	277298408	3.96685	0.598445
vRhyme_unbinned_38__Ga0485172_0000163	21109	11	24027	Ga0485184	Mixed MG	Mixed MG	Ga0485172__vRhyme_unbinned_38	277298408	3.96685	0.598445
vRhyme_unbinned_38__Ga0485172_0000163	21110	10	24028	Ga0485184	Mixed MG	Mixed MG	Ga0485172__vRhyme_unbinned_38	277298408	3.60622	0.557053
vRhyme_unbinned_38__Ga0485172_0000163	21111	12	24029	Ga0485184	Mixed MG	Mixed MG	Ga0485172__vRhyme_unbinned_38	277298408	4.32747	0.636234
vRhyme_unbinned_38__Ga0485172_0000163	21112	12	24030	Ga0485184	Mixed MG	Mixed MG	Ga0485172__vRhyme_unbinned_38	277298408	4.32747	0.636234
vRhyme_unbinned_38__Ga0485172_0000163	21113	11	24031	Ga0485184	Mixed MG	Mixed MG	Ga0485172__vRhyme_unbinned_38	277298408	3.96685	0.598445
vRhyme_unbinned_38__Ga0485172_0000163	21114	11	24032	Ga0485184	Mixed MG	Mixed MG	Ga0485172__vRhyme_unbinned_38	277298408	3.96685	0.598445
vRhyme_unbinned_38__Ga0485172_0000163	21115	11	24033	Ga0485184	Mixed MG	Mixed MG	Ga0485172__vRhyme_unbinned_38	277298408	3.96685	0.598445
vRhyme_unbinned_38__Ga0485172_0000163	21116	11	24034	Ga0485184	Mixed MG	Mixed MG	Ga0485172__vRhyme_unbinned_38	277298408	3.96685	0.598445
vRhyme_unbinned_38__Ga0485172_0000163	21117	11	24035	Ga0485184	Mixed MG	Mixed MG	Ga0485172__vRhyme_unbinned_38	277298408	3.96685	0.598445
vRhyme_unbinned_38__Ga0485172_0000163	21118	10	24036	Ga0485184	Mixed MG	Mixed MG	Ga0485172__vRhyme_unbinned_38	277298408	3.60622	0.557053
vRhyme_unbinned_38__Ga0485172_0000163	21119	7	24037	Ga0485184	Mixed MG	Mixed MG	Ga0485172__vRhyme_unbinned_38	277298408	2.52436	0.402151
vRhyme_unbinned_38__Ga0485172_0000163	21120	7	24038	Ga0485184	Mixed MG	Mixed MG	Ga0485172__vRhyme_unbinned_38	277298408	2.52436	0.402151
vRhyme_unbinned_38__Ga0485172_0000163	21121	7	24039	Ga0485184	Mixed MG	Mixed MG	Ga0485172__vRhyme_unbinned_38	277298408	2.52436	0.402151
vRhyme_unbinned_38__Ga0485172_0000163	21122	7	24040	Ga0485184	Mixed MG	Mixed MG	Ga0485172__vRhyme_unbinned_38	277298408	2.52436	0.402151
vRhyme_unbinned_38__Ga0485172_0000163	21123	11	24041	Ga0485184	Mixed MG	Mixed MG	Ga0485172__vRhyme_unbinned_38	277298408	3.96685	0.598445
vRhyme_unbinned_38__Ga0485172_0000163	21124	11	24042	Ga0485184	Mixed MG	Mixed MG	Ga0485172__vRhyme_unbinned_38	277298408	3.96685	0.598445
vRhyme_unbinned_38__Ga0485172_0000163	21125	11	24043	Ga0485184	Mixed MG	Mixed MG	Ga0485172__vRhyme_unbinned_38	277298408	3.96685	0.598445
vRhyme_unbinned_38__Ga0485172_0000163	21126	11	24044	Ga0485184	Mixed MG	Mixed MG	Ga0485172__vRhyme_unbinned_38	277298408	3.96685	0.598445
vRhyme_unbinned_38__Ga0485172_0000163	21127	11	24045	Ga0485184	Mixed MG	Mixed MG	Ga0485172__vRhyme_unbinned_38	277298408	3.96685	0.598445
vRhyme_unbinned_38__Ga0485172_0000163	21128	11	24046	Ga0485184	Mixed MG	Mixed MG	Ga0485172__vRhyme_unbinned_38	277298408	3.96685	0.598445
vRhyme_unbinned_38__Ga0485172_0000163	21129	11	24047	Ga0485184	Mixed MG	Mixed MG	Ga0485172__vRhyme_unbinned_38	277298408	3.96685	0.598445
vRhyme_unbinned_38__Ga0485172_0000163	21130	11	24048	Ga0485184	Mixed MG	Mixed MG	Ga0485172__vRhyme_unbinned_38	277298408	3.96685	0.598445
vRhyme_unbinned_38__Ga0485172_0000163	21131	11	24049	Ga0485184	Mixed MG	Mixed MG	Ga0485172__vRhyme_unbinned_38	277298408	3.96685	0.598445
vRhyme_unbinned_38__Ga0485172_0000163	21132	11	24050	Ga0485184	Mixed MG	Mixed MG	Ga0485172__vRhyme_unbinned_38	277298408	3.96685	0.598445
vRhyme_unbinned_38__Ga0485172_0000163	21133	11	24051	Ga0485184	Mixed MG	Mixed MG	Ga0485172__vRhyme_unbinned_38	277298408	3.96685	0.598445
vRhyme_unbinned_38__Ga0485172_0000163	21134	11	24052	Ga0485184	Mixed MG	Mixed MG	Ga0485172__vRhyme_unbinned_38	277298408	3.96685	0.598445
vRhyme_unbinned_38__Ga0485172_0000163	21135	11	24053	Ga0485184	Mixed MG	Mixed MG	Ga0485172__vRhyme_unbinned_38	277298408	3.96685	0.598445
vRhyme_unbinned_38__Ga0485172_0000163	21136	10	24054	Ga0485184	Mixed MG	Mixed MG	Ga0485172__vRhyme_unbinned_38	277298408	3.60622	0.557053
vRhyme_unbinned_38__Ga0485172_0000163	21137	10	24055	Ga0485184	Mixed MG	Mixed MG	Ga0485172__vRhyme_unbinned_38	277298408	3.60622	0.557053
vRhyme_unbinned_38__Ga0485172_0000163	21138	10	24056	Ga0485184	Mixed MG	Mixed MG	Ga0485172__vRhyme_unbinned_38	277298408	3.60622	0.557053
vRhyme_unbinned_38__Ga0485172_0000163	21139	10	24057	Ga0485184	Mixed MG	Mixed MG	Ga0485172__vRhyme_unbinned_38	277298408	3.60622	0.557053
vRhyme_unbinned_38__Ga0485172_0000163	21140	10	24058	Ga0485184	Mixed MG	Mixed MG	Ga0485172__vRhyme_unbinned_38	277298408	3.60622	0.557053
vRhyme_unbinned_38__Ga0485172_0000163	21141	10	24059	Ga0485184	Mixed MG	Mixed MG	Ga0485172__vRhyme_unbinned_38	277298408	3.60622	0.557053
vRhyme_unbinned_38__Ga0485172_0000163	21142	10	24060	Ga0485184	Mixed MG	Mixed MG	Ga0485172__vRhyme_unbinned_38	277298408	3.60622	0.557053
vRhyme_unbinned_38__Ga0485172_0000163	21143	10	24061	Ga0485184	Mixed MG	Mixed MG	Ga0485172__vRhyme_unbinned_38	277298408	3.60622	0.557053
vRhyme_unbinned_38__Ga0485172_0000163	21144	10	24062	Ga0485184	Mixed MG	Mixed MG	Ga0485172__vRhyme_unbinned_38	277298408	3.60622	0.557053
vRhyme_unbinned_38__Ga0485172_0000163	21145	10	24063	Ga0485184	Mixed MG	Mixed MG	Ga0485172__vRhyme_unbinned_38	277298408	3.60622	0.557053
vRhyme_unbinned_38__Ga0485172_0000163	21146	10	24064	Ga0485184	Mixed MG	Mixed MG	Ga0485172__vRhyme_unbinned_38	277298408	3.60622	0.557053
vRhyme_unbinned_38__Ga0485172_0000163	21147	10	24065	Ga0485184	Mixed MG	Mixed MG	Ga0485172__vRhyme_unbinned_38	277298408	3.60622	0.557053
vRhyme_unbinned_38__Ga0485172_0000163	21148	10	24066	Ga0485184	Mixed MG	Mixed MG	Ga0485172__vRhyme_unbinned_38	277298408	3.60622	0.557053
vRhyme_unbinned_38__Ga0485172_0000163	21149	10	24067	Ga0485184	Mixed MG	Mixed MG	Ga0485172__vRhyme_unbinned_38	277298408	3.60622	0.557053
vRhyme_unbinned_38__Ga0485172_0000163	21150	10	24068	Ga0485184	Mixed MG	Mixed MG	Ga0485172__vRhyme_unbinned_38	277298408	3.60622	0.557053
vRhyme_unbinned_38__Ga0485172_0000163	21151	10	24069	Ga0485184	Mixed MG	Mixed MG	Ga0485172__vRhyme_unbinned_38	277298408	3.60622	0.557053
vRhyme_unbinned_38__Ga0485172_0000163	21152	10	24070	Ga0485184	Mixed MG	Mixed MG	Ga0485172__vRhyme_unbinned_38	277298408	3.60622	0.557053
vRhyme_unbinned_38__Ga0485172_0000163	21153	10	24071	Ga0485184	Mixed MG	Mixed MG	Ga0485172__vRhyme_unbinned_38	277298408	3.60622	0.557053
vRhyme_unbinned_38__Ga0485172_0000163	21154	10	24072	Ga0485184	Mixed MG	Mixed MG	Ga0485172__vRhyme_unbinned_38	277298408	3.60622	0.557053
vRhyme_unbinned_38__Ga0485172_0000163	21155	10	24073	Ga0485184	Mixed MG	Mixed MG	Ga0485172__vRhyme_unbinned_38	277298408	3.60622	0.557053
vRhyme_unbinned_38__Ga0485172_0000163	21156	10	24074	Ga0485184	Mixed MG	Mixed MG	Ga0485172__vRhyme_unbinned_38	277298408	3.60622	0.557053
vRhyme_unbinned_38__Ga0485172_0000163	21157	10	24075	Ga0485184	Mixed MG	Mixed MG	Ga0485172__vRhyme_unbinned_38	277298408	3.60622	0.557053
vRhyme_unbinned_38__Ga0485172_0000163	21158	10	24076	Ga0485184	Mixed MG	Mixed MG	Ga0485172__vRhyme_unbinned_38	277298408	3.60622	0.557053
vRhyme_unbinned_38__Ga0485172_0000163	21159	10	24077	Ga0485184	Mixed MG	Mixed MG	Ga0485172__vRhyme_unbinned_38	277298408	3.60622	0.557053
vRhyme_unbinned_38__Ga0485172_0000163	21160	10	24078	Ga0485184	Mixed MG	Mixed MG	Ga0485172__vRhyme_unbinned_38	277298408	3.60622	0.557053
vRhyme_unbinned_38__Ga0485172_0000163	21161	10	24079	Ga0485184	Mixed MG	Mixed MG	Ga0485172__vRhyme_unbinned_38	277298408	3.60622	0.557053
vRhyme_unbinned_38__Ga0485172_0000163	21162	10	24080	Ga0485184	Mixed MG	Mixed MG	Ga0485172__vRhyme_unbinned_38	277298408	3.60622	0.557053
vRhyme_unbinned_38__Ga0485172_0000163	21163	10	24081	Ga0485184	Mixed MG	Mixed MG	Ga0485172__vRhyme_unbinned_38	277298408	3.60622	0.557053
vRhyme_unbinned_38__Ga0485172_0000163	21164	10	24082	Ga0485184	Mixed MG	Mixed MG	Ga0485172__vRhyme_unbinned_38	277298408	3.60622	0.557053
vRhyme_unbinned_38__Ga0485172_0000163	21165	10	24083	Ga0485184	Mixed MG	Mixed MG	Ga0485172__vRhyme_unbinned_38	277298408	3.60622	0.557053
vRhyme_unbinned_38__Ga0485172_0000163	21166	10	24084	Ga0485184	Mixed MG	Mixed MG	Ga0485172__vRhyme_unbinned_38	277298408	3.60622	0.557053
vRhyme_unbinned_38__Ga0485172_0000163	21167	10	24085	Ga0485184	Mixed MG	Mixed MG	Ga0485172__vRhyme_unbinned_38	277298408	3.60622	0.557053
vRhyme_unbinned_38__Ga0485172_0000163	21168	10	24086	Ga0485184	Mixed MG	Mixed MG	Ga0485172__vRhyme_unbinned_38	277298408	3.60622	0.557053
vRhyme_unbinned_38__Ga0485172_0000163	21169	12	24087	Ga0485184	Mixed MG	Mixed MG	Ga0485172__vRhyme_unbinned_38	277298408	4.32747	0.636234
vRhyme_unbinned_38__Ga0485172_0000163	21170	12	24088	Ga0485184	Mixed MG	Mixed MG	Ga0485172__vRhyme_unbinned_38	277298408	4.32747	0.636234
vRhyme_unbinned_38__Ga0485172_0000163	21171	12	24089	Ga0485184	Mixed MG	Mixed MG	Ga0485172__vRhyme_unbinned_38	277298408	4.32747	0.636234
vRhyme_unbinned_38__Ga0485172_0000163	21172	12	24090	Ga0485184	Mixed MG	Mixed MG	Ga0485172__vRhyme_unbinned_38	277298408	4.32747	0.636234
vRhyme_unbinned_38__Ga0485172_0000163	21173	12	24091	Ga0485184	Mixed MG	Mixed MG	Ga0485172__vRhyme_unbinned_38	277298408	4.32747	0.636234
vRhyme_unbinned_38__Ga0485172_0000163	21174	12	24092	Ga0485184	Mixed MG	Mixed MG	Ga0485172__vRhyme_unbinned_38	277298408	4.32747	0.636234
vRhyme_unbinned_38__Ga0485172_0000163	21175	12	24093	Ga0485184	Mixed MG	Mixed MG	Ga0485172__vRhyme_unbinned_38	277298408	4.32747	0.636234
vRhyme_unbinned_38__Ga0485172_0000163	21176	12	24094	Ga0485184	Mixed MG	Mixed MG	Ga0485172__vRhyme_unbinned_38	277298408	4.32747	0.636234
vRhyme_unbinned_38__Ga0485172_0000163	21177	13	24095	Ga0485184	Mixed MG	Mixed MG	Ga0485172__vRhyme_unbinned_38	277298408	4.68809	0.670996
vRhyme_unbinned_38__Ga0485172_0000163	21178	13	24096	Ga0485184	Mixed MG	Mixed MG	Ga0485172__vRhyme_unbinned_38	277298408	4.68809	0.670996
vRhyme_unbinned_38__Ga0485172_0000163	21179	13	24097	Ga0485184	Mixed MG	Mixed MG	Ga0485172__vRhyme_unbinned_38	277298408	4.68809	0.670996
vRhyme_unbinned_38__Ga0485172_0000163	21180	13	24098	Ga0485184	Mixed MG	Mixed MG	Ga0485172__vRhyme_unbinned_38	277298408	4.68809	0.670996
vRhyme_unbinned_38__Ga0485172_0000163	21181	14	24099	Ga0485184	Mixed MG	Mixed MG	Ga0485172__vRhyme_unbinned_38	277298408	5.04871	0.703181
vRhyme_unbinned_38__Ga0485172_0000163	21182	14	24100	Ga0485184	Mixed MG	Mixed MG	Ga0485172__vRhyme_unbinned_38	277298408	5.04871	0.703181
vRhyme_unbinned_38__Ga0485172_0000163	21183	14	24101	Ga0485184	Mixed MG	Mixed MG	Ga0485172__vRhyme_unbinned_38	277298408	5.04871	0.703181
vRhyme_unbinned_38__Ga0485172_0000163	21184	14	24102	Ga0485184	Mixed MG	Mixed MG	Ga0485172__vRhyme_unbinned_38	277298408	5.04871	0.703181
vRhyme_unbinned_38__Ga0485172_0000163	21185	14	24103	Ga0485184	Mixed MG	Mixed MG	Ga0485172__vRhyme_unbinned_38	277298408	5.04871	0.703181
vRhyme_unbinned_38__Ga0485172_0000163	21186	14	24104	Ga0485184	Mixed MG	Mixed MG	Ga0485172__vRhyme_unbinned_38	277298408	5.04871	0.703181
vRhyme_unbinned_38__Ga0485172_0000163	21187	14	24105	Ga0485184	Mixed MG	Mixed MG	Ga0485172__vRhyme_unbinned_38	277298408	5.04871	0.703181
vRhyme_unbinned_38__Ga0485172_0000163	21188	14	24106	Ga0485184	Mixed MG	Mixed MG	Ga0485172__vRhyme_unbinned_38	277298408	5.04871	0.703181
vRhyme_unbinned_38__Ga0485172_0000163	21189	14	24107	Ga0485184	Mixed MG	Mixed MG	Ga0485172__vRhyme_unbinned_38	277298408	5.04871	0.703181
vRhyme_unbinned_38__Ga0485172_0000163	21190	14	24108	Ga0485184	Mixed MG	Mixed MG	Ga0485172__vRhyme_unbinned_38	277298408	5.04871	0.703181
vRhyme_unbinned_38__Ga0485172_0000163	21191	14	24109	Ga0485184	Mixed MG	Mixed MG	Ga0485172__vRhyme_unbinned_38	277298408	5.04871	0.703181
vRhyme_unbinned_38__Ga0485172_0000163	21192	14	24110	Ga0485184	Mixed MG	Mixed MG	Ga0485172__vRhyme_unbinned_38	277298408	5.04871	0.703181
vRhyme_unbinned_38__Ga0485172_0000163	21193	14	24111	Ga0485184	Mixed MG	Mixed MG	Ga0485172__vRhyme_unbinned_38	277298408	5.04871	0.703181
vRhyme_unbinned_38__Ga0485172_0000163	21194	14	24112	Ga0485184	Mixed MG	Mixed MG	Ga0485172__vRhyme_unbinned_38	277298408	5.04871	0.703181
vRhyme_unbinned_38__Ga0485172_0000163	21195	14	24113	Ga0485184	Mixed MG	Mixed MG	Ga0485172__vRhyme_unbinned_38	277298408	5.04871	0.703181
vRhyme_unbinned_38__Ga0485172_0000163	21196	14	24114	Ga0485184	Mixed MG	Mixed MG	Ga0485172__vRhyme_unbinned_38	277298408	5.04871	0.703181
vRhyme_unbinned_38__Ga0485172_0000163	21197	14	24115	Ga0485184	Mixed MG	Mixed MG	Ga0485172__vRhyme_unbinned_38	277298408	5.04871	0.703181
vRhyme_unbinned_38__Ga0485172_0000163	21198	14	24116	Ga0485184	Mixed MG	Mixed MG	Ga0485172__vRhyme_unbinned_38	277298408	5.04871	0.703181
vRhyme_unbinned_38__Ga0485172_0000163	21199	14	24117	Ga0485184	Mixed MG	Mixed MG	Ga0485172__vRhyme_unbinned_38	277298408	5.04871	0.703181
vRhyme_unbinned_38__Ga0485172_0000163	21200	14	24118	Ga0485184	Mixed MG	Mixed MG	Ga0485172__vRhyme_unbinned_38	277298408	5.04871	0.703181
vRhyme_unbinned_38__Ga0485172_0000163	21201	14	24119	Ga0485184	Mixed MG	Mixed MG	Ga0485172__vRhyme_unbinned_38	277298408	5.04871	0.703181
vRhyme_unbinned_38__Ga0485172_0000163	21202	14	24120	Ga0485184	Mixed MG	Mixed MG	Ga0485172__vRhyme_unbinned_38	277298408	5.04871	0.703181
vRhyme_unbinned_38__Ga0485172_0000163	21203	14	24121	Ga0485184	Mixed MG	Mixed MG	Ga0485172__vRhyme_unbinned_38	277298408	5.04871	0.703181
vRhyme_unbinned_38__Ga0485172_0000163	21204	14	24122	Ga0485184	Mixed MG	Mixed MG	Ga0485172__vRhyme_unbinned_38	277298408	5.04871	0.703181
vRhyme_unbinned_38__Ga0485172_0000163	21205	14	24123	Ga0485184	Mixed MG	Mixed MG	Ga0485172__vRhyme_unbinned_38	277298408	5.04871	0.703181
vRhyme_unbinned_38__Ga0485172_0000163	21206	14	24124	Ga0485184	Mixed MG	Mixed MG	Ga0485172__vRhyme_unbinned_38	277298408	5.04871	0.703181
vRhyme_unbinned_38__Ga0485172_0000163	21207	14	24125	Ga0485184	Mixed MG	Mixed MG	Ga0485172__vRhyme_unbinned_38	277298408	5.04871	0.703181
vRhyme_unbinned_38__Ga0485172_0000163	21208	14	24126	Ga0485184	Mixed MG	Mixed MG	Ga0485172__vRhyme_unbinned_38	277298408	5.04871	0.703181
vRhyme_unbinned_38__Ga0485172_0000163	21209	16	24127	Ga0485184	Mixed MG	Mixed MG	Ga0485172__vRhyme_unbinned_38	277298408	5.76996	0.761173
vRhyme_unbinned_38__Ga0485172_0000163	21210	16	24128	Ga0485184	Mixed MG	Mixed MG	Ga0485172__vRhyme_unbinned_38	277298408	5.76996	0.761173
vRhyme_unbinned_38__Ga0485172_0000163	21211	16	24129	Ga0485184	Mixed MG	Mixed MG	Ga0485172__vRhyme_unbinned_38	277298408	5.76996	0.761173
vRhyme_unbinned_38__Ga0485172_0000163	21212	16	24130	Ga0485184	Mixed MG	Mixed MG	Ga0485172__vRhyme_unbinned_38	277298408	5.76996	0.761173
vRhyme_unbinned_38__Ga0485172_0000163	21213	16	24131	Ga0485184	Mixed MG	Mixed MG	Ga0485172__vRhyme_unbinned_38	277298408	5.76996	0.761173
vRhyme_unbinned_38__Ga0485172_0000163	21214	17	24132	Ga0485184	Mixed MG	Mixed MG	Ga0485172__vRhyme_unbinned_38	277298408	6.13058	0.787502
vRhyme_unbinned_38__Ga0485172_0000163	21215	17	24133	Ga0485184	Mixed MG	Mixed MG	Ga0485172__vRhyme_unbinned_38	277298408	6.13058	0.787502
vRhyme_unbinned_38__Ga0485172_0000163	21216	17	24134	Ga0485184	Mixed MG	Mixed MG	Ga0485172__vRhyme_unbinned_38	277298408	6.13058	0.787502
vRhyme_unbinned_38__Ga0485172_0000163	21217	17	24135	Ga0485184	Mixed MG	Mixed MG	Ga0485172__vRhyme_unbinned_38	277298408	6.13058	0.787502
vRhyme_unbinned_38__Ga0485172_0000163	21218	17	24136	Ga0485184	Mixed MG	Mixed MG	Ga0485172__vRhyme_unbinned_38	277298408	6.13058	0.787502
vRhyme_unbinned_38__Ga0485172_0000163	21219	17	24137	Ga0485184	Mixed MG	Mixed MG	Ga0485172__vRhyme_unbinned_38	277298408	6.13058	0.787502
vRhyme_unbinned_38__Ga0485172_0000163	21220	17	24138	Ga0485184	Mixed MG	Mixed MG	Ga0485172__vRhyme_unbinned_38	277298408	6.13058	0.787502
vRhyme_unbinned_38__Ga0485172_0000163	21221	17	24139	Ga0485184	Mixed MG	Mixed MG	Ga0485172__vRhyme_unbinned_38	277298408	6.13058	0.787502
vRhyme_unbinned_38__Ga0485172_0000163	21222	17	24140	Ga0485184	Mixed MG	Mixed MG	Ga0485172__vRhyme_unbinned_38	277298408	6.13058	0.787502
vRhyme_unbinned_38__Ga0485172_0000163	21223	17	24141	Ga0485184	Mixed MG	Mixed MG	Ga0485172__vRhyme_unbinned_38	277298408	6.13058	0.787502
vRhyme_unbinned_38__Ga0485172_0000163	21224	17	24142	Ga0485184	Mixed MG	Mixed MG	Ga0485172__vRhyme_unbinned_38	277298408	6.13058	0.787502
vRhyme_unbinned_38__Ga0485172_0000163	21225	17	24143	Ga0485184	Mixed MG	Mixed MG	Ga0485172__vRhyme_unbinned_38	277298408	6.13058	0.787502
vRhyme_unbinned_38__Ga0485172_0000163	21226	17	24144	Ga0485184	Mixed MG	Mixed MG	Ga0485172__vRhyme_unbinned_38	277298408	6.13058	0.787502
vRhyme_unbinned_38__Ga0485172_0000163	21227	17	24145	Ga0485184	Mixed MG	Mixed MG	Ga0485172__vRhyme_unbinned_38	277298408	6.13058	0.787502
vRhyme_unbinned_38__Ga0485172_0000163	21228	17	24146	Ga0485184	Mixed MG	Mixed MG	Ga0485172__vRhyme_unbinned_38	277298408	6.13058	0.787502
vRhyme_unbinned_38__Ga0485172_0000163	21229	17	24147	Ga0485184	Mixed MG	Mixed MG	Ga0485172__vRhyme_unbinned_38	277298408	6.13058	0.787502
vRhyme_unbinned_38__Ga0485172_0000163	21230	17	24148	Ga0485184	Mixed MG	Mixed MG	Ga0485172__vRhyme_unbinned_38	277298408	6.13058	0.787502
vRhyme_unbinned_38__Ga0485172_0000163	21231	17	24149	Ga0485184	Mixed MG	Mixed MG	Ga0485172__vRhyme_unbinned_38	277298408	6.13058	0.787502
vRhyme_unbinned_38__Ga0485172_0000163	21232	18	24150	Ga0485184	Mixed MG	Mixed MG	Ga0485172__vRhyme_unbinned_38	277298408	6.4912	0.812325
vRhyme_unbinned_38__Ga0485172_0000163	21233	18	24151	Ga0485184	Mixed MG	Mixed MG	Ga0485172__vRhyme_unbinned_38	277298408	6.4912	0.812325
vRhyme_unbinned_38__Ga0485172_0000163	21234	16	24152	Ga0485184	Mixed MG	Mixed MG	Ga0485172__vRhyme_unbinned_38	277298408	5.76996	0.761173
vRhyme_unbinned_38__Ga0485172_0000163	21235	16	24153	Ga0485184	Mixed MG	Mixed MG	Ga0485172__vRhyme_unbinned_38	277298408	5.76996	0.761173
vRhyme_unbinned_38__Ga0485172_0000163	21236	16	24154	Ga0485184	Mixed MG	Mixed MG	Ga0485172__vRhyme_unbinned_38	277298408	5.76996	0.761173
vRhyme_unbinned_38__Ga0485172_0000163	21237	16	24155	Ga0485184	Mixed MG	Mixed MG	Ga0485172__vRhyme_unbinned_38	277298408	5.76996	0.761173
vRhyme_unbinned_38__Ga0485172_0000163	21238	16	24156	Ga0485184	Mixed MG	Mixed MG	Ga0485172__vRhyme_unbinned_38	277298408	5.76996	0.761173
vRhyme_unbinned_38__Ga0485172_0000163	21239	16	24157	Ga0485184	Mixed MG	Mixed MG	Ga0485172__vRhyme_unbinned_38	277298408	5.76996	0.761173
vRhyme_unbinned_38__Ga0485172_0000163	21240	16	24158	Ga0485184	Mixed MG	Mixed MG	Ga0485172__vRhyme_unbinned_38	277298408	5.76996	0.761173
vRhyme_unbinned_38__Ga0485172_0000163	21241	16	24159	Ga0485184	Mixed MG	Mixed MG	Ga0485172__vRhyme_unbinned_38	277298408	5.76996	0.761173
vRhyme_unbinned_38__Ga0485172_0000163	21242	16	24160	Ga0485184	Mixed MG	Mixed MG	Ga0485172__vRhyme_unbinned_38	277298408	5.76996	0.761173
vRhyme_unbinned_38__Ga0485172_0000163	21243	16	24161	Ga0485184	Mixed MG	Mixed MG	Ga0485172__vRhyme_unbinned_38	277298408	5.76996	0.761173
vRhyme_unbinned_38__Ga0485172_0000163	21244	16	24162	Ga0485184	Mixed MG	Mixed MG	Ga0485172__vRhyme_unbinned_38	277298408	5.76996	0.761173
vRhyme_unbinned_38__Ga0485172_0000163	21245	16	24163	Ga0485184	Mixed MG	Mixed MG	Ga0485172__vRhyme_unbinned_38	277298408	5.76996	0.761173
vRhyme_unbinned_38__Ga0485172_0000163	21246	16	24164	Ga0485184	Mixed MG	Mixed MG	Ga0485172__vRhyme_unbinned_38	277298408	5.76996	0.761173
vRhyme_unbinned_38__Ga0485172_0000163	21247	16	24165	Ga0485184	Mixed MG	Mixed MG	Ga0485172__vRhyme_unbinned_38	277298408	5.76996	0.761173
vRhyme_unbinned_38__Ga0485172_0000163	21248	16	24166	Ga0485184	Mixed MG	Mixed MG	Ga0485172__vRhyme_unbinned_38	277298408	5.76996	0.761173
vRhyme_unbinned_38__Ga0485172_0000163	21249	18	24167	Ga0485184	Mixed MG	Mixed MG	Ga0485172__vRhyme_unbinned_38	277298408	6.4912	0.812325
vRhyme_unbinned_38__Ga0485172_0000163	21250	19	24168	Ga0485184	Mixed MG	Mixed MG	Ga0485172__vRhyme_unbinned_38	277298408	6.85182	0.835806
vRhyme_unbinned_38__Ga0485172_0000163	21251	19	24169	Ga0485184	Mixed MG	Mixed MG	Ga0485172__vRhyme_unbinned_38	277298408	6.85182	0.835806
vRhyme_unbinned_38__Ga0485172_0000163	21252	19	24170	Ga0485184	Mixed MG	Mixed MG	Ga0485172__vRhyme_unbinned_38	277298408	6.85182	0.835806
vRhyme_unbinned_38__Ga0485172_0000163	21253	19	24171	Ga0485184	Mixed MG	Mixed MG	Ga0485172__vRhyme_unbinned_38	277298408	6.85182	0.835806
vRhyme_unbinned_38__Ga0485172_0000163	21254	19	24172	Ga0485184	Mixed MG	Mixed MG	Ga0485172__vRhyme_unbinned_38	277298408	6.85182	0.835806
vRhyme_unbinned_38__Ga0485172_0000163	21255	21	24173	Ga0485184	Mixed MG	Mixed MG	Ga0485172__vRhyme_unbinned_38	277298408	7.57307	0.879272
vRhyme_unbinned_38__Ga0485172_0000163	21256	22	24174	Ga0485184	Mixed MG	Mixed MG	Ga0485172__vRhyme_unbinned_38	277298408	7.93369	0.899475
vRhyme_unbinned_38__Ga0485172_0000163	21257	21	24175	Ga0485184	Mixed MG	Mixed MG	Ga0485172__vRhyme_unbinned_38	277298408	7.57307	0.879272
vRhyme_unbinned_38__Ga0485172_0000163	21258	21	24176	Ga0485184	Mixed MG	Mixed MG	Ga0485172__vRhyme_unbinned_38	277298408	7.57307	0.879272
vRhyme_unbinned_38__Ga0485172_0000163	21259	21	24177	Ga0485184	Mixed MG	Mixed MG	Ga0485172__vRhyme_unbinned_38	277298408	7.57307	0.879272
vRhyme_unbinned_38__Ga0485172_0000163	21260	21	24178	Ga0485184	Mixed MG	Mixed MG	Ga0485172__vRhyme_unbinned_38	277298408	7.57307	0.879272
vRhyme_unbinned_38__Ga0485172_0000163	21261	23	24179	Ga0485184	Mixed MG	Mixed MG	Ga0485172__vRhyme_unbinned_38	277298408	8.29431	0.91878
vRhyme_unbinned_38__Ga0485172_0000163	21262	23	24180	Ga0485184	Mixed MG	Mixed MG	Ga0485172__vRhyme_unbinned_38	277298408	8.29431	0.91878
vRhyme_unbinned_38__Ga0485172_0000163	21263	23	24181	Ga0485184	Mixed MG	Mixed MG	Ga0485172__vRhyme_unbinned_38	277298408	8.29431	0.91878
vRhyme_unbinned_38__Ga0485172_0000163	21264	24	24182	Ga0485184	Mixed MG	Mixed MG	Ga0485172__vRhyme_unbinned_38	277298408	8.65494	0.937264
vRhyme_unbinned_38__Ga0485172_0000163	21265	24	24183	Ga0485184	Mixed MG	Mixed MG	Ga0485172__vRhyme_unbinned_38	277298408	8.65494	0.937264
vRhyme_unbinned_38__Ga0485172_0000163	21266	24	24184	Ga0485184	Mixed MG	Mixed MG	Ga0485172__vRhyme_unbinned_38	277298408	8.65494	0.937264
vRhyme_unbinned_38__Ga0485172_0000163	21267	24	24185	Ga0485184	Mixed MG	Mixed MG	Ga0485172__vRhyme_unbinned_38	277298408	8.65494	0.937264
vRhyme_unbinned_38__Ga0485172_0000163	21268	24	24186	Ga0485184	Mixed MG	Mixed MG	Ga0485172__vRhyme_unbinned_38	277298408	8.65494	0.937264
vRhyme_unbinned_38__Ga0485172_0000163	21269	24	24187	Ga0485184	Mixed MG	Mixed MG	Ga0485172__vRhyme_unbinned_38	277298408	8.65494	0.937264
vRhyme_unbinned_38__Ga0485172_0000163	21270	24	24188	Ga0485184	Mixed MG	Mixed MG	Ga0485172__vRhyme_unbinned_38	277298408	8.65494	0.937264
vRhyme_unbinned_38__Ga0485172_0000163	21271	24	24189	Ga0485184	Mixed MG	Mixed MG	Ga0485172__vRhyme_unbinned_38	277298408	8.65494	0.937264
vRhyme_unbinned_38__Ga0485172_0000163	21272	24	24190	Ga0485184	Mixed MG	Mixed MG	Ga0485172__vRhyme_unbinned_38	277298408	8.65494	0.937264
vRhyme_unbinned_38__Ga0485172_0000163	21273	20	24191	Ga0485184	Mixed MG	Mixed MG	Ga0485172__vRhyme_unbinned_38	277298408	7.21245	0.858083
vRhyme_unbinned_38__Ga0485172_0000163	21274	20	24192	Ga0485184	Mixed MG	Mixed MG	Ga0485172__vRhyme_unbinned_38	277298408	7.21245	0.858083
vRhyme_unbinned_38__Ga0485172_0000163	21275	20	24193	Ga0485184	Mixed MG	Mixed MG	Ga0485172__vRhyme_unbinned_38	277298408	7.21245	0.858083
vRhyme_unbinned_38__Ga0485172_0000163	21276	20	24194	Ga0485184	Mixed MG	Mixed MG	Ga0485172__vRhyme_unbinned_38	277298408	7.21245	0.858083
vRhyme_unbinned_38__Ga0485172_0000163	21277	20	24195	Ga0485184	Mixed MG	Mixed MG	Ga0485172__vRhyme_unbinned_38	277298408	7.21245	0.858083
vRhyme_unbinned_38__Ga0485172_0000163	21278	20	24196	Ga0485184	Mixed MG	Mixed MG	Ga0485172__vRhyme_unbinned_38	277298408	7.21245	0.858083
vRhyme_unbinned_38__Ga0485172_0000163	21279	20	24197	Ga0485184	Mixed MG	Mixed MG	Ga0485172__vRhyme_unbinned_38	277298408	7.21245	0.858083
vRhyme_unbinned_38__Ga0485172_0000163	21280	20	24198	Ga0485184	Mixed MG	Mixed MG	Ga0485172__vRhyme_unbinned_38	277298408	7.21245	0.858083
vRhyme_unbinned_38__Ga0485172_0000163	21281	21	24199	Ga0485184	Mixed MG	Mixed MG	Ga0485172__vRhyme_unbinned_38	277298408	7.57307	0.879272
vRhyme_unbinned_38__Ga0485172_0000163	21282	21	24200	Ga0485184	Mixed MG	Mixed MG	Ga0485172__vRhyme_unbinned_38	277298408	7.57307	0.879272
vRhyme_unbinned_38__Ga0485172_0000163	21283	22	24201	Ga0485184	Mixed MG	Mixed MG	Ga0485172__vRhyme_unbinned_38	277298408	7.93369	0.899475
vRhyme_unbinned_38__Ga0485172_0000163	21284	22	24202	Ga0485184	Mixed MG	Mixed MG	Ga0485172__vRhyme_unbinned_38	277298408	7.93369	0.899475
vRhyme_unbinned_38__Ga0485172_0000163	21285	22	24203	Ga0485184	Mixed MG	Mixed MG	Ga0485172__vRhyme_unbinned_38	277298408	7.93369	0.899475
vRhyme_unbinned_38__Ga0485172_0000163	21286	22	24204	Ga0485184	Mixed MG	Mixed MG	Ga0485172__vRhyme_unbinned_38	277298408	7.93369	0.899475
vRhyme_unbinned_38__Ga0485172_0000163	21287	22	24205	Ga0485184	Mixed MG	Mixed MG	Ga0485172__vRhyme_unbinned_38	277298408	7.93369	0.899475
vRhyme_unbinned_38__Ga0485172_0000163	21288	22	24206	Ga0485184	Mixed MG	Mixed MG	Ga0485172__vRhyme_unbinned_38	277298408	7.93369	0.899475
vRhyme_unbinned_38__Ga0485172_0000163	21289	22	24207	Ga0485184	Mixed MG	Mixed MG	Ga0485172__vRhyme_unbinned_38	277298408	7.93369	0.899475
vRhyme_unbinned_38__Ga0485172_0000163	21290	22	24208	Ga0485184	Mixed MG	Mixed MG	Ga0485172__vRhyme_unbinned_38	277298408	7.93369	0.899475
vRhyme_unbinned_38__Ga0485172_0000163	21291	22	24209	Ga0485184	Mixed MG	Mixed MG	Ga0485172__vRhyme_unbinned_38	277298408	7.93369	0.899475
vRhyme_unbinned_38__Ga0485172_0000163	21292	22	24210	Ga0485184	Mixed MG	Mixed MG	Ga0485172__vRhyme_unbinned_38	277298408	7.93369	0.899475
vRhyme_unbinned_38__Ga0485172_0000163	21293	22	24211	Ga0485184	Mixed MG	Mixed MG	Ga0485172__vRhyme_unbinned_38	277298408	7.93369	0.899475
vRhyme_unbinned_38__Ga0485172_0000163	21294	22	24212	Ga0485184	Mixed MG	Mixed MG	Ga0485172__vRhyme_unbinned_38	277298408	7.93369	0.899475
vRhyme_unbinned_38__Ga0485172_0000163	21295	22	24213	Ga0485184	Mixed MG	Mixed MG	Ga0485172__vRhyme_unbinned_38	277298408	7.93369	0.899475
vRhyme_unbinned_38__Ga0485172_0000163	21296	22	24214	Ga0485184	Mixed MG	Mixed MG	Ga0485172__vRhyme_unbinned_38	277298408	7.93369	0.899475
vRhyme_unbinned_38__Ga0485172_0000163	21297	22	24215	Ga0485184	Mixed MG	Mixed MG	Ga0485172__vRhyme_unbinned_38	277298408	7.93369	0.899475
vRhyme_unbinned_38__Ga0485172_0000163	21298	22	24216	Ga0485184	Mixed MG	Mixed MG	Ga0485172__vRhyme_unbinned_38	277298408	7.93369	0.899475
vRhyme_unbinned_38__Ga0485172_0000163	21299	22	24217	Ga0485184	Mixed MG	Mixed MG	Ga0485172__vRhyme_unbinned_38	277298408	7.93369	0.899475
vRhyme_unbinned_38__Ga0485172_0000163	21300	22	24218	Ga0485184	Mixed MG	Mixed MG	Ga0485172__vRhyme_unbinned_38	277298408	7.93369	0.899475
vRhyme_unbinned_38__Ga0485172_0000163	21301	22	24219	Ga0485184	Mixed MG	Mixed MG	Ga0485172__vRhyme_unbinned_38	277298408	7.93369	0.899475
vRhyme_unbinned_38__Ga0485172_0000163	21302	22	24220	Ga0485184	Mixed MG	Mixed MG	Ga0485172__vRhyme_unbinned_38	277298408	7.93369	0.899475
vRhyme_unbinned_38__Ga0485172_0000163	21303	22	24221	Ga0485184	Mixed MG	Mixed MG	Ga0485172__vRhyme_unbinned_38	277298408	7.93369	0.899475
vRhyme_unbinned_38__Ga0485172_0000163	21304	22	24222	Ga0485184	Mixed MG	Mixed MG	Ga0485172__vRhyme_unbinned_38	277298408	7.93369	0.899475
vRhyme_unbinned_38__Ga0485172_0000163	21305	23	24223	Ga0485184	Mixed MG	Mixed MG	Ga0485172__vRhyme_unbinned_38	277298408	8.29431	0.91878
vRhyme_unbinned_38__Ga0485172_0000163	21306	24	24224	Ga0485184	Mixed MG	Mixed MG	Ga0485172__vRhyme_unbinned_38	277298408	8.65494	0.937264
vRhyme_unbinned_38__Ga0485172_0000163	21307	24	24225	Ga0485184	Mixed MG	Mixed MG	Ga0485172__vRhyme_unbinned_38	277298408	8.65494	0.937264
vRhyme_unbinned_38__Ga0485172_0000163	21308	25	24226	Ga0485184	Mixed MG	Mixed MG	Ga0485172__vRhyme_unbinned_38	277298408	9.01556	0.954993
vRhyme_unbinned_38__Ga0485172_0000163	21309	25	24227	Ga0485184	Mixed MG	Mixed MG	Ga0485172__vRhyme_unbinned_38	277298408	9.01556	0.954993
vRhyme_unbinned_38__Ga0485172_0000163	21310	25	24228	Ga0485184	Mixed MG	Mixed MG	Ga0485172__vRhyme_unbinned_38	277298408	9.01556	0.954993
vRhyme_unbinned_38__Ga0485172_0000163	21311	25	24229	Ga0485184	Mixed MG	Mixed MG	Ga0485172__vRhyme_unbinned_38	277298408	9.01556	0.954993
vRhyme_unbinned_38__Ga0485172_0000163	21312	25	24230	Ga0485184	Mixed MG	Mixed MG	Ga0485172__vRhyme_unbinned_38	277298408	9.01556	0.954993
vRhyme_unbinned_38__Ga0485172_0000163	21313	25	24231	Ga0485184	Mixed MG	Mixed MG	Ga0485172__vRhyme_unbinned_38	277298408	9.01556	0.954993
vRhyme_unbinned_38__Ga0485172_0000163	21314	25	24232	Ga0485184	Mixed MG	Mixed MG	Ga0485172__vRhyme_unbinned_38	277298408	9.01556	0.954993
vRhyme_unbinned_38__Ga0485172_0000163	21315	25	24233	Ga0485184	Mixed MG	Mixed MG	Ga0485172__vRhyme_unbinned_38	277298408	9.01556	0.954993
vRhyme_unbinned_38__Ga0485172_0000163	21316	25	24234	Ga0485184	Mixed MG	Mixed MG	Ga0485172__vRhyme_unbinned_38	277298408	9.01556	0.954993
vRhyme_unbinned_38__Ga0485172_0000163	21317	25	24235	Ga0485184	Mixed MG	Mixed MG	Ga0485172__vRhyme_unbinned_38	277298408	9.01556	0.954993
vRhyme_unbinned_38__Ga0485172_0000163	21318	25	24236	Ga0485184	Mixed MG	Mixed MG	Ga0485172__vRhyme_unbinned_38	277298408	9.01556	0.954993
vRhyme_unbinned_38__Ga0485172_0000163	21319	23	24237	Ga0485184	Mixed MG	Mixed MG	Ga0485172__vRhyme_unbinned_38	277298408	8.29431	0.91878
vRhyme_unbinned_38__Ga0485172_0000163	21320	23	24238	Ga0485184	Mixed MG	Mixed MG	Ga0485172__vRhyme_unbinned_38	277298408	8.29431	0.91878
vRhyme_unbinned_38__Ga0485172_0000163	21321	23	24239	Ga0485184	Mixed MG	Mixed MG	Ga0485172__vRhyme_unbinned_38	277298408	8.29431	0.91878
vRhyme_unbinned_38__Ga0485172_0000163	21322	23	24240	Ga0485184	Mixed MG	Mixed MG	Ga0485172__vRhyme_unbinned_38	277298408	8.29431	0.91878
vRhyme_unbinned_38__Ga0485172_0000163	21323	23	24241	Ga0485184	Mixed MG	Mixed MG	Ga0485172__vRhyme_unbinned_38	277298408	8.29431	0.91878
vRhyme_unbinned_38__Ga0485172_0000163	21324	23	24242	Ga0485184	Mixed MG	Mixed MG	Ga0485172__vRhyme_unbinned_38	277298408	8.29431	0.91878
vRhyme_unbinned_38__Ga0485172_0000163	21325	24	24243	Ga0485184	Mixed MG	Mixed MG	Ga0485172__vRhyme_unbinned_38	277298408	8.65494	0.937264
vRhyme_unbinned_38__Ga0485172_0000163	21326	24	24244	Ga0485184	Mixed MG	Mixed MG	Ga0485172__vRhyme_unbinned_38	277298408	8.65494	0.937264
vRhyme_unbinned_38__Ga0485172_0000163	21327	23	24245	Ga0485184	Mixed MG	Mixed MG	Ga0485172__vRhyme_unbinned_38	277298408	8.29431	0.91878
vRhyme_unbinned_38__Ga0485172_0000163	21328	23	24246	Ga0485184	Mixed MG	Mixed MG	Ga0485172__vRhyme_unbinned_38	277298408	8.29431	0.91878
vRhyme_unbinned_38__Ga0485172_0000163	21329	23	24247	Ga0485184	Mixed MG	Mixed MG	Ga0485172__vRhyme_unbinned_38	277298408	8.29431	0.91878
vRhyme_unbinned_38__Ga0485172_0000163	21330	23	24248	Ga0485184	Mixed MG	Mixed MG	Ga0485172__vRhyme_unbinned_38	277298408	8.29431	0.91878
vRhyme_unbinned_38__Ga0485172_0000163	21331	22	24249	Ga0485184	Mixed MG	Mixed MG	Ga0485172__vRhyme_unbinned_38	277298408	7.93369	0.899475
vRhyme_unbinned_38__Ga0485172_0000163	21332	23	24250	Ga0485184	Mixed MG	Mixed MG	Ga0485172__vRhyme_unbinned_38	277298408	8.29431	0.91878
vRhyme_unbinned_38__Ga0485172_0000163	21333	23	24251	Ga0485184	Mixed MG	Mixed MG	Ga0485172__vRhyme_unbinned_38	277298408	8.29431	0.91878
vRhyme_unbinned_38__Ga0485172_0000163	21334	23	24252	Ga0485184	Mixed MG	Mixed MG	Ga0485172__vRhyme_unbinned_38	277298408	8.29431	0.91878
vRhyme_unbinned_38__Ga0485172_0000163	21335	23	24253	Ga0485184	Mixed MG	Mixed MG	Ga0485172__vRhyme_unbinned_38	277298408	8.29431	0.91878
vRhyme_unbinned_38__Ga0485172_0000163	21336	23	24254	Ga0485184	Mixed MG	Mixed MG	Ga0485172__vRhyme_unbinned_38	277298408	8.29431	0.91878
vRhyme_unbinned_38__Ga0485172_0000163	21337	23	24255	Ga0485184	Mixed MG	Mixed MG	Ga0485172__vRhyme_unbinned_38	277298408	8.29431	0.91878
vRhyme_unbinned_38__Ga0485172_0000163	21338	23	24256	Ga0485184	Mixed MG	Mixed MG	Ga0485172__vRhyme_unbinned_38	277298408	8.29431	0.91878
vRhyme_unbinned_38__Ga0485172_0000163	21339	25	24257	Ga0485184	Mixed MG	Mixed MG	Ga0485172__vRhyme_unbinned_38	277298408	9.01556	0.954993
vRhyme_unbinned_38__Ga0485172_0000163	21340	25	24258	Ga0485184	Mixed MG	Mixed MG	Ga0485172__vRhyme_unbinned_38	277298408	9.01556	0.954993
vRhyme_unbinned_38__Ga0485172_0000163	21341	25	24259	Ga0485184	Mixed MG	Mixed MG	Ga0485172__vRhyme_unbinned_38	277298408	9.01556	0.954993
vRhyme_unbinned_38__Ga0485172_0000163	21342	25	24260	Ga0485184	Mixed MG	Mixed MG	Ga0485172__vRhyme_unbinned_38	277298408	9.01556	0.954993
vRhyme_unbinned_38__Ga0485172_0000163	21343	25	24261	Ga0485184	Mixed MG	Mixed MG	Ga0485172__vRhyme_unbinned_38	277298408	9.01556	0.954993
vRhyme_unbinned_38__Ga0485172_0000163	21344	25	24262	Ga0485184	Mixed MG	Mixed MG	Ga0485172__vRhyme_unbinned_38	277298408	9.01556	0.954993
vRhyme_unbinned_38__Ga0485172_0000163	21345	25	24263	Ga0485184	Mixed MG	Mixed MG	Ga0485172__vRhyme_unbinned_38	277298408	9.01556	0.954993
vRhyme_unbinned_38__Ga0485172_0000163	21346	25	24264	Ga0485184	Mixed MG	Mixed MG	Ga0485172__vRhyme_unbinned_38	277298408	9.01556	0.954993
vRhyme_unbinned_38__Ga0485172_0000163	21347	25	24265	Ga0485184	Mixed MG	Mixed MG	Ga0485172__vRhyme_unbinned_38	277298408	9.01556	0.954993
vRhyme_unbinned_38__Ga0485172_0000163	21348	25	24266	Ga0485184	Mixed MG	Mixed MG	Ga0485172__vRhyme_unbinned_38	277298408	9.01556	0.954993
vRhyme_unbinned_38__Ga0485172_0000163	21349	25	24267	Ga0485184	Mixed MG	Mixed MG	Ga0485172__vRhyme_unbinned_38	277298408	9.01556	0.954993
vRhyme_unbinned_38__Ga0485172_0000163	21350	25	24268	Ga0485184	Mixed MG	Mixed MG	Ga0485172__vRhyme_unbinned_38	277298408	9.01556	0.954993
vRhyme_unbinned_38__Ga0485172_0000163	21351	25	24269	Ga0485184	Mixed MG	Mixed MG	Ga0485172__vRhyme_unbinned_38	277298408	9.01556	0.954993
vRhyme_unbinned_38__Ga0485172_0000163	21352	25	24270	Ga0485184	Mixed MG	Mixed MG	Ga0485172__vRhyme_unbinned_38	277298408	9.01556	0.954993
vRhyme_unbinned_38__Ga0485172_0000163	21353	25	24271	Ga0485184	Mixed MG	Mixed MG	Ga0485172__vRhyme_unbinned_38	277298408	9.01556	0.954993
vRhyme_unbinned_38__Ga0485172_0000163	21354	25	24272	Ga0485184	Mixed MG	Mixed MG	Ga0485172__vRhyme_unbinned_38	277298408	9.01556	0.954993
vRhyme_unbinned_38__Ga0485172_0000163	21355	25	24273	Ga0485184	Mixed MG	Mixed MG	Ga0485172__vRhyme_unbinned_38	277298408	9.01556	0.954993
vRhyme_unbinned_38__Ga0485172_0000163	21356	25	24274	Ga0485184	Mixed MG	Mixed MG	Ga0485172__vRhyme_unbinned_38	277298408	9.01556	0.954993
vRhyme_unbinned_38__Ga0485172_0000163	21357	25	24275	Ga0485184	Mixed MG	Mixed MG	Ga0485172__vRhyme_unbinned_38	277298408	9.01556	0.954993
vRhyme_unbinned_38__Ga0485172_0000163	21358	25	24276	Ga0485184	Mixed MG	Mixed MG	Ga0485172__vRhyme_unbinned_38	277298408	9.01556	0.954993
vRhyme_unbinned_38__Ga0485172_0000163	21359	23	24277	Ga0485184	Mixed MG	Mixed MG	Ga0485172__vRhyme_unbinned_38	277298408	8.29431	0.91878
vRhyme_unbinned_38__Ga0485172_0000163	21360	23	24278	Ga0485184	Mixed MG	Mixed MG	Ga0485172__vRhyme_unbinned_38	277298408	8.29431	0.91878
vRhyme_unbinned_38__Ga0485172_0000163	21361	23	24279	Ga0485184	Mixed MG	Mixed MG	Ga0485172__vRhyme_unbinned_38	277298408	8.29431	0.91878
vRhyme_unbinned_38__Ga0485172_0000163	21362	23	24280	Ga0485184	Mixed MG	Mixed MG	Ga0485172__vRhyme_unbinned_38	277298408	8.29431	0.91878
vRhyme_unbinned_38__Ga0485172_0000163	21363	25	24281	Ga0485184	Mixed MG	Mixed MG	Ga0485172__vRhyme_unbinned_38	277298408	9.01556	0.954993
vRhyme_unbinned_38__Ga0485172_0000163	21364	24	24282	Ga0485184	Mixed MG	Mixed MG	Ga0485172__vRhyme_unbinned_38	277298408	8.65494	0.937264
vRhyme_unbinned_38__Ga0485172_0000163	21365	24	24283	Ga0485184	Mixed MG	Mixed MG	Ga0485172__vRhyme_unbinned_38	277298408	8.65494	0.937264
vRhyme_unbinned_38__Ga0485172_0000163	21366	24	24284	Ga0485184	Mixed MG	Mixed MG	Ga0485172__vRhyme_unbinned_38	277298408	8.65494	0.937264
vRhyme_unbinned_38__Ga0485172_0000163	21367	24	24285	Ga0485184	Mixed MG	Mixed MG	Ga0485172__vRhyme_unbinned_38	277298408	8.65494	0.937264
vRhyme_unbinned_38__Ga0485172_0000163	21368	24	24286	Ga0485184	Mixed MG	Mixed MG	Ga0485172__vRhyme_unbinned_38	277298408	8.65494	0.937264
vRhyme_unbinned_38__Ga0485172_0000163	21369	24	24287	Ga0485184	Mixed MG	Mixed MG	Ga0485172__vRhyme_unbinned_38	277298408	8.65494	0.937264
vRhyme_unbinned_38__Ga0485172_0000163	21370	24	24288	Ga0485184	Mixed MG	Mixed MG	Ga0485172__vRhyme_unbinned_38	277298408	8.65494	0.937264
vRhyme_unbinned_38__Ga0485172_0000163	21371	24	24289	Ga0485184	Mixed MG	Mixed MG	Ga0485172__vRhyme_unbinned_38	277298408	8.65494	0.937264
vRhyme_unbinned_38__Ga0485172_0000163	21372	24	24290	Ga0485184	Mixed MG	Mixed MG	Ga0485172__vRhyme_unbinned_38	277298408	8.65494	0.937264
vRhyme_unbinned_38__Ga0485172_0000163	21373	24	24291	Ga0485184	Mixed MG	Mixed MG	Ga0485172__vRhyme_unbinned_38	277298408	8.65494	0.937264
vRhyme_unbinned_38__Ga0485172_0000163	21374	24	24292	Ga0485184	Mixed MG	Mixed MG	Ga0485172__vRhyme_unbinned_38	277298408	8.65494	0.937264
vRhyme_unbinned_38__Ga0485172_0000163	21375	24	24293	Ga0485184	Mixed MG	Mixed MG	Ga0485172__vRhyme_unbinned_38	277298408	8.65494	0.937264
vRhyme_unbinned_38__Ga0485172_0000163	21376	24	24294	Ga0485184	Mixed MG	Mixed MG	Ga0485172__vRhyme_unbinned_38	277298408	8.65494	0.937264
vRhyme_unbinned_38__Ga0485172_0000163	21377	24	24295	Ga0485184	Mixed MG	Mixed MG	Ga0485172__vRhyme_unbinned_38	277298408	8.65494	0.937264
vRhyme_unbinned_38__Ga0485172_0000163	21378	24	24296	Ga0485184	Mixed MG	Mixed MG	Ga0485172__vRhyme_unbinned_38	277298408	8.65494	0.937264
vRhyme_unbinned_38__Ga0485172_0000163	21379	24	24297	Ga0485184	Mixed MG	Mixed MG	Ga0485172__vRhyme_unbinned_38	277298408	8.65494	0.937264
vRhyme_unbinned_38__Ga0485172_0000163	21380	24	24298	Ga0485184	Mixed MG	Mixed MG	Ga0485172__vRhyme_unbinned_38	277298408	8.65494	0.937264
vRhyme_unbinned_38__Ga0485172_0000163	21381	24	24299	Ga0485184	Mixed MG	Mixed MG	Ga0485172__vRhyme_unbinned_38	277298408	8.65494	0.937264
vRhyme_unbinned_38__Ga0485172_0000163	21382	22	24300	Ga0485184	Mixed MG	Mixed MG	Ga0485172__vRhyme_unbinned_38	277298408	7.93369	0.899475
vRhyme_unbinned_38__Ga0485172_0000163	21383	22	24301	Ga0485184	Mixed MG	Mixed MG	Ga0485172__vRhyme_unbinned_38	277298408	7.93369	0.899475
vRhyme_unbinned_38__Ga0485172_0000163	21384	22	24302	Ga0485184	Mixed MG	Mixed MG	Ga0485172__vRhyme_unbinned_38	277298408	7.93369	0.899475
vRhyme_unbinned_38__Ga0485172_0000163	21385	23	24303	Ga0485184	Mixed MG	Mixed MG	Ga0485172__vRhyme_unbinned_38	277298408	8.29431	0.91878
vRhyme_unbinned_38__Ga0485172_0000163	21386	23	24304	Ga0485184	Mixed MG	Mixed MG	Ga0485172__vRhyme_unbinned_38	277298408	8.29431	0.91878
vRhyme_unbinned_38__Ga0485172_0000163	21387	23	24305	Ga0485184	Mixed MG	Mixed MG	Ga0485172__vRhyme_unbinned_38	277298408	8.29431	0.91878
vRhyme_unbinned_38__Ga0485172_0000163	21388	23	24306	Ga0485184	Mixed MG	Mixed MG	Ga0485172__vRhyme_unbinned_38	277298408	8.29431	0.91878
vRhyme_unbinned_38__Ga0485172_0000163	21389	21	24307	Ga0485184	Mixed MG	Mixed MG	Ga0485172__vRhyme_unbinned_38	277298408	7.57307	0.879272
vRhyme_unbinned_38__Ga0485172_0000163	21390	22	24308	Ga0485184	Mixed MG	Mixed MG	Ga0485172__vRhyme_unbinned_38	277298408	7.93369	0.899475
vRhyme_unbinned_38__Ga0485172_0000163	21391	22	24309	Ga0485184	Mixed MG	Mixed MG	Ga0485172__vRhyme_unbinned_38	277298408	7.93369	0.899475
vRhyme_unbinned_38__Ga0485172_0000163	21392	22	24310	Ga0485184	Mixed MG	Mixed MG	Ga0485172__vRhyme_unbinned_38	277298408	7.93369	0.899475
vRhyme_unbinned_38__Ga0485172_0000163	21393	22	24311	Ga0485184	Mixed MG	Mixed MG	Ga0485172__vRhyme_unbinned_38	277298408	7.93369	0.899475
vRhyme_unbinned_38__Ga0485172_0000163	21394	22	24312	Ga0485184	Mixed MG	Mixed MG	Ga0485172__vRhyme_unbinned_38	277298408	7.93369	0.899475
vRhyme_unbinned_38__Ga0485172_0000163	21395	22	24313	Ga0485184	Mixed MG	Mixed MG	Ga0485172__vRhyme_unbinned_38	277298408	7.93369	0.899475
vRhyme_unbinned_38__Ga0485172_0000163	21396	22	24314	Ga0485184	Mixed MG	Mixed MG	Ga0485172__vRhyme_unbinned_38	277298408	7.93369	0.899475
vRhyme_unbinned_38__Ga0485172_0000163	21397	22	24315	Ga0485184	Mixed MG	Mixed MG	Ga0485172__vRhyme_unbinned_38	277298408	7.93369	0.899475
vRhyme_unbinned_38__Ga0485172_0000163	21398	22	24316	Ga0485184	Mixed MG	Mixed MG	Ga0485172__vRhyme_unbinned_38	277298408	7.93369	0.899475
vRhyme_unbinned_38__Ga0485172_0000163	21399	20	24317	Ga0485184	Mixed MG	Mixed MG	Ga0485172__vRhyme_unbinned_38	277298408	7.21245	0.858083
vRhyme_unbinned_38__Ga0485172_0000163	21400	20	24318	Ga0485184	Mixed MG	Mixed MG	Ga0485172__vRhyme_unbinned_38	277298408	7.21245	0.858083
vRhyme_unbinned_38__Ga0485172_0000163	21401	20	24319	Ga0485184	Mixed MG	Mixed MG	Ga0485172__vRhyme_unbinned_38	277298408	7.21245	0.858083
vRhyme_unbinned_38__Ga0485172_0000163	21402	20	24320	Ga0485184	Mixed MG	Mixed MG	Ga0485172__vRhyme_unbinned_38	277298408	7.21245	0.858083
vRhyme_unbinned_38__Ga0485172_0000163	21403	20	24321	Ga0485184	Mixed MG	Mixed MG	Ga0485172__vRhyme_unbinned_38	277298408	7.21245	0.858083
vRhyme_unbinned_38__Ga0485172_0000163	21404	20	24322	Ga0485184	Mixed MG	Mixed MG	Ga0485172__vRhyme_unbinned_38	277298408	7.21245	0.858083
vRhyme_unbinned_38__Ga0485172_0000163	21405	20	24323	Ga0485184	Mixed MG	Mixed MG	Ga0485172__vRhyme_unbinned_38	277298408	7.21245	0.858083
vRhyme_unbinned_38__Ga0485172_0000163	21406	19	24324	Ga0485184	Mixed MG	Mixed MG	Ga0485172__vRhyme_unbinned_38	277298408	6.85182	0.835806
vRhyme_unbinned_38__Ga0485172_0000163	21407	19	24325	Ga0485184	Mixed MG	Mixed MG	Ga0485172__vRhyme_unbinned_38	277298408	6.85182	0.835806
vRhyme_unbinned_38__Ga0485172_0000163	21408	19	24326	Ga0485184	Mixed MG	Mixed MG	Ga0485172__vRhyme_unbinned_38	277298408	6.85182	0.835806
vRhyme_unbinned_38__Ga0485172_0000163	21409	19	24327	Ga0485184	Mixed MG	Mixed MG	Ga0485172__vRhyme_unbinned_38	277298408	6.85182	0.835806
vRhyme_unbinned_38__Ga0485172_0000163	21410	19	24328	Ga0485184	Mixed MG	Mixed MG	Ga0485172__vRhyme_unbinned_38	277298408	6.85182	0.835806
vRhyme_unbinned_38__Ga0485172_0000163	21411	15	24329	Ga0485184	Mixed MG	Mixed MG	Ga0485172__vRhyme_unbinned_38	277298408	5.40934	0.733144
vRhyme_unbinned_38__Ga0485172_0000163	21412	16	24330	Ga0485184	Mixed MG	Mixed MG	Ga0485172__vRhyme_unbinned_38	277298408	5.76996	0.761173
vRhyme_unbinned_38__Ga0485172_0000163	21413	16	24331	Ga0485184	Mixed MG	Mixed MG	Ga0485172__vRhyme_unbinned_38	277298408	5.76996	0.761173
vRhyme_unbinned_38__Ga0485172_0000163	21414	15	24332	Ga0485184	Mixed MG	Mixed MG	Ga0485172__vRhyme_unbinned_38	277298408	5.40934	0.733144
vRhyme_unbinned_38__Ga0485172_0000163	21415	16	24333	Ga0485184	Mixed MG	Mixed MG	Ga0485172__vRhyme_unbinned_38	277298408	5.76996	0.761173
vRhyme_unbinned_38__Ga0485172_0000163	21416	16	24334	Ga0485184	Mixed MG	Mixed MG	Ga0485172__vRhyme_unbinned_38	277298408	5.76996	0.761173
vRhyme_unbinned_38__Ga0485172_0000163	21417	16	24335	Ga0485184	Mixed MG	Mixed MG	Ga0485172__vRhyme_unbinned_38	277298408	5.76996	0.761173
vRhyme_unbinned_38__Ga0485172_0000163	21418	16	24336	Ga0485184	Mixed MG	Mixed MG	Ga0485172__vRhyme_unbinned_38	277298408	5.76996	0.761173
vRhyme_unbinned_38__Ga0485172_0000163	21419	18	24337	Ga0485184	Mixed MG	Mixed MG	Ga0485172__vRhyme_unbinned_38	277298408	6.4912	0.812325
vRhyme_unbinned_38__Ga0485172_0000163	21420	20	24338	Ga0485184	Mixed MG	Mixed MG	Ga0485172__vRhyme_unbinned_38	277298408	7.21245	0.858083
vRhyme_unbinned_38__Ga0485172_0000163	21421	20	24339	Ga0485184	Mixed MG	Mixed MG	Ga0485172__vRhyme_unbinned_38	277298408	7.21245	0.858083
vRhyme_unbinned_38__Ga0485172_0000163	21422	20	24340	Ga0485184	Mixed MG	Mixed MG	Ga0485172__vRhyme_unbinned_38	277298408	7.21245	0.858083
vRhyme_unbinned_38__Ga0485172_0000163	21423	22	24341	Ga0485184	Mixed MG	Mixed MG	Ga0485172__vRhyme_unbinned_38	277298408	7.93369	0.899475
vRhyme_unbinned_38__Ga0485172_0000163	21424	22	24342	Ga0485184	Mixed MG	Mixed MG	Ga0485172__vRhyme_unbinned_38	277298408	7.93369	0.899475
vRhyme_unbinned_38__Ga0485172_0000163	21425	22	24343	Ga0485184	Mixed MG	Mixed MG	Ga0485172__vRhyme_unbinned_38	277298408	7.93369	0.899475
vRhyme_unbinned_38__Ga0485172_0000163	21426	22	24344	Ga0485184	Mixed MG	Mixed MG	Ga0485172__vRhyme_unbinned_38	277298408	7.93369	0.899475
vRhyme_unbinned_38__Ga0485172_0000163	21427	22	24345	Ga0485184	Mixed MG	Mixed MG	Ga0485172__vRhyme_unbinned_38	277298408	7.93369	0.899475
vRhyme_unbinned_38__Ga0485172_0000163	21428	22	24346	Ga0485184	Mixed MG	Mixed MG	Ga0485172__vRhyme_unbinned_38	277298408	7.93369	0.899475
vRhyme_unbinned_38__Ga0485172_0000163	21429	22	24347	Ga0485184	Mixed MG	Mixed MG	Ga0485172__vRhyme_unbinned_38	277298408	7.93369	0.899475
vRhyme_unbinned_38__Ga0485172_0000163	21430	22	24348	Ga0485184	Mixed MG	Mixed MG	Ga0485172__vRhyme_unbinned_38	277298408	7.93369	0.899475
vRhyme_unbinned_38__Ga0485172_0000163	21431	21	24349	Ga0485184	Mixed MG	Mixed MG	Ga0485172__vRhyme_unbinned_38	277298408	7.57307	0.879272
vRhyme_unbinned_38__Ga0485172_0000163	21432	21	24350	Ga0485184	Mixed MG	Mixed MG	Ga0485172__vRhyme_unbinned_38	277298408	7.57307	0.879272
vRhyme_unbinned_38__Ga0485172_0000163	21433	20	24351	Ga0485184	Mixed MG	Mixed MG	Ga0485172__vRhyme_unbinned_38	277298408	7.21245	0.858083
vRhyme_unbinned_38__Ga0485172_0000163	21434	20	24352	Ga0485184	Mixed MG	Mixed MG	Ga0485172__vRhyme_unbinned_38	277298408	7.21245	0.858083
vRhyme_unbinned_38__Ga0485172_0000163	21435	21	24353	Ga0485184	Mixed MG	Mixed MG	Ga0485172__vRhyme_unbinned_38	277298408	7.57307	0.879272
vRhyme_unbinned_38__Ga0485172_0000163	21436	21	24354	Ga0485184	Mixed MG	Mixed MG	Ga0485172__vRhyme_unbinned_38	277298408	7.57307	0.879272
vRhyme_unbinned_38__Ga0485172_0000163	21437	21	24355	Ga0485184	Mixed MG	Mixed MG	Ga0485172__vRhyme_unbinned_38	277298408	7.57307	0.879272
vRhyme_unbinned_38__Ga0485172_0000163	21438	21	24356	Ga0485184	Mixed MG	Mixed MG	Ga0485172__vRhyme_unbinned_38	277298408	7.57307	0.879272
vRhyme_unbinned_38__Ga0485172_0000163	21439	21	24357	Ga0485184	Mixed MG	Mixed MG	Ga0485172__vRhyme_unbinned_38	277298408	7.57307	0.879272
vRhyme_unbinned_38__Ga0485172_0000163	21440	21	24358	Ga0485184	Mixed MG	Mixed MG	Ga0485172__vRhyme_unbinned_38	277298408	7.57307	0.879272
vRhyme_unbinned_38__Ga0485172_0000163	21441	21	24359	Ga0485184	Mixed MG	Mixed MG	Ga0485172__vRhyme_unbinned_38	277298408	7.57307	0.879272
vRhyme_unbinned_38__Ga0485172_0000163	21442	22	24360	Ga0485184	Mixed MG	Mixed MG	Ga0485172__vRhyme_unbinned_38	277298408	7.93369	0.899475
vRhyme_unbinned_38__Ga0485172_0000163	21443	22	24361	Ga0485184	Mixed MG	Mixed MG	Ga0485172__vRhyme_unbinned_38	277298408	7.93369	0.899475
vRhyme_unbinned_38__Ga0485172_0000163	21444	22	24362	Ga0485184	Mixed MG	Mixed MG	Ga0485172__vRhyme_unbinned_38	277298408	7.93369	0.899475
vRhyme_unbinned_38__Ga0485172_0000163	21445	23	24363	Ga0485184	Mixed MG	Mixed MG	Ga0485172__vRhyme_unbinned_38	277298408	8.29431	0.91878
vRhyme_unbinned_38__Ga0485172_0000163	21446	23	24364	Ga0485184	Mixed MG	Mixed MG	Ga0485172__vRhyme_unbinned_38	277298408	8.29431	0.91878
vRhyme_unbinned_38__Ga0485172_0000163	21447	23	24365	Ga0485184	Mixed MG	Mixed MG	Ga0485172__vRhyme_unbinned_38	277298408	8.29431	0.91878
vRhyme_unbinned_38__Ga0485172_0000163	21448	23	24366	Ga0485184	Mixed MG	Mixed MG	Ga0485172__vRhyme_unbinned_38	277298408	8.29431	0.91878
vRhyme_unbinned_38__Ga0485172_0000163	21449	23	24367	Ga0485184	Mixed MG	Mixed MG	Ga0485172__vRhyme_unbinned_38	277298408	8.29431	0.91878
vRhyme_unbinned_38__Ga0485172_0000163	21450	23	24368	Ga0485184	Mixed MG	Mixed MG	Ga0485172__vRhyme_unbinned_38	277298408	8.29431	0.91878
vRhyme_unbinned_38__Ga0485172_0000163	21451	24	24369	Ga0485184	Mixed MG	Mixed MG	Ga0485172__vRhyme_unbinned_38	277298408	8.65494	0.937264
vRhyme_unbinned_38__Ga0485172_0000163	21452	25	24370	Ga0485184	Mixed MG	Mixed MG	Ga0485172__vRhyme_unbinned_38	277298408	9.01556	0.954993
vRhyme_unbinned_38__Ga0485172_0000163	21453	25	24371	Ga0485184	Mixed MG	Mixed MG	Ga0485172__vRhyme_unbinned_38	277298408	9.01556	0.954993
vRhyme_unbinned_38__Ga0485172_0000163	21454	26	24372	Ga0485184	Mixed MG	Mixed MG	Ga0485172__vRhyme_unbinned_38	277298408	9.37618	0.972026
vRhyme_unbinned_38__Ga0485172_0000163	21455	25	24373	Ga0485184	Mixed MG	Mixed MG	Ga0485172__vRhyme_unbinned_38	277298408	9.01556	0.954993
vRhyme_unbinned_38__Ga0485172_0000163	21456	24	24374	Ga0485184	Mixed MG	Mixed MG	Ga0485172__vRhyme_unbinned_38	277298408	8.65494	0.937264
vRhyme_unbinned_38__Ga0485172_0000163	21457	24	24375	Ga0485184	Mixed MG	Mixed MG	Ga0485172__vRhyme_unbinned_38	277298408	8.65494	0.937264
vRhyme_unbinned_38__Ga0485172_0000163	21458	23	24376	Ga0485184	Mixed MG	Mixed MG	Ga0485172__vRhyme_unbinned_38	277298408	8.29431	0.91878
vRhyme_unbinned_38__Ga0485172_0000163	21459	23	24377	Ga0485184	Mixed MG	Mixed MG	Ga0485172__vRhyme_unbinned_38	277298408	8.29431	0.91878
vRhyme_unbinned_38__Ga0485172_0000163	21460	23	24378	Ga0485184	Mixed MG	Mixed MG	Ga0485172__vRhyme_unbinned_38	277298408	8.29431	0.91878
vRhyme_unbinned_38__Ga0485172_0000163	21461	23	24379	Ga0485184	Mixed MG	Mixed MG	Ga0485172__vRhyme_unbinned_38	277298408	8.29431	0.91878
vRhyme_unbinned_38__Ga0485172_0000163	21462	23	24380	Ga0485184	Mixed MG	Mixed MG	Ga0485172__vRhyme_unbinned_38	277298408	8.29431	0.91878
vRhyme_unbinned_38__Ga0485172_0000163	21463	23	24381	Ga0485184	Mixed MG	Mixed MG	Ga0485172__vRhyme_unbinned_38	277298408	8.29431	0.91878
vRhyme_unbinned_38__Ga0485172_0000163	21464	23	24382	Ga0485184	Mixed MG	Mixed MG	Ga0485172__vRhyme_unbinned_38	277298408	8.29431	0.91878
vRhyme_unbinned_38__Ga0485172_0000163	21465	23	24383	Ga0485184	Mixed MG	Mixed MG	Ga0485172__vRhyme_unbinned_38	277298408	8.29431	0.91878
vRhyme_unbinned_38__Ga0485172_0000163	21466	23	24384	Ga0485184	Mixed MG	Mixed MG	Ga0485172__vRhyme_unbinned_38	277298408	8.29431	0.91878
vRhyme_unbinned_38__Ga0485172_0000163	21467	23	24385	Ga0485184	Mixed MG	Mixed MG	Ga0485172__vRhyme_unbinned_38	277298408	8.29431	0.91878
vRhyme_unbinned_38__Ga0485172_0000163	21468	23	24386	Ga0485184	Mixed MG	Mixed MG	Ga0485172__vRhyme_unbinned_38	277298408	8.29431	0.91878
vRhyme_unbinned_38__Ga0485172_0000163	21469	23	24387	Ga0485184	Mixed MG	Mixed MG	Ga0485172__vRhyme_unbinned_38	277298408	8.29431	0.91878
vRhyme_unbinned_38__Ga0485172_0000163	21470	23	24388	Ga0485184	Mixed MG	Mixed MG	Ga0485172__vRhyme_unbinned_38	277298408	8.29431	0.91878
vRhyme_unbinned_38__Ga0485172_0000163	21471	23	24389	Ga0485184	Mixed MG	Mixed MG	Ga0485172__vRhyme_unbinned_38	277298408	8.29431	0.91878
vRhyme_unbinned_38__Ga0485172_0000163	21472	23	24390	Ga0485184	Mixed MG	Mixed MG	Ga0485172__vRhyme_unbinned_38	277298408	8.29431	0.91878
vRhyme_unbinned_38__Ga0485172_0000163	21473	23	24391	Ga0485184	Mixed MG	Mixed MG	Ga0485172__vRhyme_unbinned_38	277298408	8.29431	0.91878
vRhyme_unbinned_38__Ga0485172_0000163	21474	23	24392	Ga0485184	Mixed MG	Mixed MG	Ga0485172__vRhyme_unbinned_38	277298408	8.29431	0.91878
vRhyme_unbinned_38__Ga0485172_0000163	21475	22	24393	Ga0485184	Mixed MG	Mixed MG	Ga0485172__vRhyme_unbinned_38	277298408	7.93369	0.899475
vRhyme_unbinned_38__Ga0485172_0000163	21476	23	24394	Ga0485184	Mixed MG	Mixed MG	Ga0485172__vRhyme_unbinned_38	277298408	8.29431	0.91878
vRhyme_unbinned_38__Ga0485172_0000163	21477	23	24395	Ga0485184	Mixed MG	Mixed MG	Ga0485172__vRhyme_unbinned_38	277298408	8.29431	0.91878
vRhyme_unbinned_38__Ga0485172_0000163	21478	24	24396	Ga0485184	Mixed MG	Mixed MG	Ga0485172__vRhyme_unbinned_38	277298408	8.65494	0.937264
vRhyme_unbinned_38__Ga0485172_0000163	21479	24	24397	Ga0485184	Mixed MG	Mixed MG	Ga0485172__vRhyme_unbinned_38	277298408	8.65494	0.937264
vRhyme_unbinned_38__Ga0485172_0000163	21480	24	24398	Ga0485184	Mixed MG	Mixed MG	Ga0485172__vRhyme_unbinned_38	277298408	8.65494	0.937264
vRhyme_unbinned_38__Ga0485172_0000163	21481	25	24399	Ga0485184	Mixed MG	Mixed MG	Ga0485172__vRhyme_unbinned_38	277298408	9.01556	0.954993
vRhyme_unbinned_38__Ga0485172_0000163	21482	25	24400	Ga0485184	Mixed MG	Mixed MG	Ga0485172__vRhyme_unbinned_38	277298408	9.01556	0.954993
vRhyme_unbinned_38__Ga0485172_0000163	21483	25	24401	Ga0485184	Mixed MG	Mixed MG	Ga0485172__vRhyme_unbinned_38	277298408	9.01556	0.954993
vRhyme_unbinned_38__Ga0485172_0000163	21484	25	24402	Ga0485184	Mixed MG	Mixed MG	Ga0485172__vRhyme_unbinned_38	277298408	9.01556	0.954993
vRhyme_unbinned_38__Ga0485172_0000163	21485	25	24403	Ga0485184	Mixed MG	Mixed MG	Ga0485172__vRhyme_unbinned_38	277298408	9.01556	0.954993
vRhyme_unbinned_38__Ga0485172_0000163	21486	25	24404	Ga0485184	Mixed MG	Mixed MG	Ga0485172__vRhyme_unbinned_38	277298408	9.01556	0.954993
vRhyme_unbinned_38__Ga0485172_0000163	21487	25	24405	Ga0485184	Mixed MG	Mixed MG	Ga0485172__vRhyme_unbinned_38	277298408	9.01556	0.954993
vRhyme_unbinned_38__Ga0485172_0000163	21488	25	24406	Ga0485184	Mixed MG	Mixed MG	Ga0485172__vRhyme_unbinned_38	277298408	9.01556	0.954993
vRhyme_unbinned_38__Ga0485172_0000163	21489	23	24407	Ga0485184	Mixed MG	Mixed MG	Ga0485172__vRhyme_unbinned_38	277298408	8.29431	0.91878
vRhyme_unbinned_38__Ga0485172_0000163	21490	23	24408	Ga0485184	Mixed MG	Mixed MG	Ga0485172__vRhyme_unbinned_38	277298408	8.29431	0.91878
vRhyme_unbinned_38__Ga0485172_0000163	21491	23	24409	Ga0485184	Mixed MG	Mixed MG	Ga0485172__vRhyme_unbinned_38	277298408	8.29431	0.91878
vRhyme_unbinned_38__Ga0485172_0000163	21492	25	24410	Ga0485184	Mixed MG	Mixed MG	Ga0485172__vRhyme_unbinned_38	277298408	9.01556	0.954993
vRhyme_unbinned_38__Ga0485172_0000163	21493	25	24411	Ga0485184	Mixed MG	Mixed MG	Ga0485172__vRhyme_unbinned_38	277298408	9.01556	0.954993
vRhyme_unbinned_38__Ga0485172_0000163	21494	25	24412	Ga0485184	Mixed MG	Mixed MG	Ga0485172__vRhyme_unbinned_38	277298408	9.01556	0.954993
vRhyme_unbinned_38__Ga0485172_0000163	21495	25	24413	Ga0485184	Mixed MG	Mixed MG	Ga0485172__vRhyme_unbinned_38	277298408	9.01556	0.954993
vRhyme_unbinned_38__Ga0485172_0000163	21496	25	24414	Ga0485184	Mixed MG	Mixed MG	Ga0485172__vRhyme_unbinned_38	277298408	9.01556	0.954993
vRhyme_unbinned_38__Ga0485172_0000163	21497	25	24415	Ga0485184	Mixed MG	Mixed MG	Ga0485172__vRhyme_unbinned_38	277298408	9.01556	0.954993
vRhyme_unbinned_38__Ga0485172_0000163	21498	25	24416	Ga0485184	Mixed MG	Mixed MG	Ga0485172__vRhyme_unbinned_38	277298408	9.01556	0.954993
vRhyme_unbinned_38__Ga0485172_0000163	21499	25	24417	Ga0485184	Mixed MG	Mixed MG	Ga0485172__vRhyme_unbinned_38	277298408	9.01556	0.954993
vRhyme_unbinned_38__Ga0485172_0000163	21500	25	24418	Ga0485184	Mixed MG	Mixed MG	Ga0485172__vRhyme_unbinned_38	277298408	9.01556	0.954993
vRhyme_unbinned_38__Ga0485172_0000163	21501	25	24419	Ga0485184	Mixed MG	Mixed MG	Ga0485172__vRhyme_unbinned_38	277298408	9.01556	0.954993
vRhyme_unbinned_38__Ga0485172_0000163	21502	25	24420	Ga0485184	Mixed MG	Mixed MG	Ga0485172__vRhyme_unbinned_38	277298408	9.01556	0.954993
vRhyme_unbinned_38__Ga0485172_0000163	21503	25	24421	Ga0485184	Mixed MG	Mixed MG	Ga0485172__vRhyme_unbinned_38	277298408	9.01556	0.954993
vRhyme_unbinned_38__Ga0485172_0000163	21504	25	24422	Ga0485184	Mixed MG	Mixed MG	Ga0485172__vRhyme_unbinned_38	277298408	9.01556	0.954993
vRhyme_unbinned_38__Ga0485172_0000163	21505	26	24423	Ga0485184	Mixed MG	Mixed MG	Ga0485172__vRhyme_unbinned_38	277298408	9.37618	0.972026
vRhyme_unbinned_38__Ga0485172_0000163	21506	26	24424	Ga0485184	Mixed MG	Mixed MG	Ga0485172__vRhyme_unbinned_38	277298408	9.37618	0.972026
vRhyme_unbinned_38__Ga0485172_0000163	21507	26	24425	Ga0485184	Mixed MG	Mixed MG	Ga0485172__vRhyme_unbinned_38	277298408	9.37618	0.972026
vRhyme_unbinned_38__Ga0485172_0000163	21508	26	24426	Ga0485184	Mixed MG	Mixed MG	Ga0485172__vRhyme_unbinned_38	277298408	9.37618	0.972026
vRhyme_unbinned_38__Ga0485172_0000163	21509	26	24427	Ga0485184	Mixed MG	Mixed MG	Ga0485172__vRhyme_unbinned_38	277298408	9.37618	0.972026
vRhyme_unbinned_38__Ga0485172_0000163	21510	26	24428	Ga0485184	Mixed MG	Mixed MG	Ga0485172__vRhyme_unbinned_38	277298408	9.37618	0.972026
vRhyme_unbinned_38__Ga0485172_0000163	21511	26	24429	Ga0485184	Mixed MG	Mixed MG	Ga0485172__vRhyme_unbinned_38	277298408	9.37618	0.972026
vRhyme_unbinned_38__Ga0485172_0000163	21512	26	24430	Ga0485184	Mixed MG	Mixed MG	Ga0485172__vRhyme_unbinned_38	277298408	9.37618	0.972026
vRhyme_unbinned_38__Ga0485172_0000163	21513	24	24431	Ga0485184	Mixed MG	Mixed MG	Ga0485172__vRhyme_unbinned_38	277298408	8.65494	0.937264
vRhyme_unbinned_38__Ga0485172_0000163	21514	24	24432	Ga0485184	Mixed MG	Mixed MG	Ga0485172__vRhyme_unbinned_38	277298408	8.65494	0.937264
vRhyme_unbinned_38__Ga0485172_0000163	21515	24	24433	Ga0485184	Mixed MG	Mixed MG	Ga0485172__vRhyme_unbinned_38	277298408	8.65494	0.937264
vRhyme_unbinned_38__Ga0485172_0000163	21516	24	24434	Ga0485184	Mixed MG	Mixed MG	Ga0485172__vRhyme_unbinned_38	277298408	8.65494	0.937264
vRhyme_unbinned_38__Ga0485172_0000163	21517	24	24435	Ga0485184	Mixed MG	Mixed MG	Ga0485172__vRhyme_unbinned_38	277298408	8.65494	0.937264
vRhyme_unbinned_38__Ga0485172_0000163	21518	24	24436	Ga0485184	Mixed MG	Mixed MG	Ga0485172__vRhyme_unbinned_38	277298408	8.65494	0.937264
vRhyme_unbinned_38__Ga0485172_0000163	21519	24	24437	Ga0485184	Mixed MG	Mixed MG	Ga0485172__vRhyme_unbinned_38	277298408	8.65494	0.937264
vRhyme_unbinned_38__Ga0485172_0000163	21520	24	24438	Ga0485184	Mixed MG	Mixed MG	Ga0485172__vRhyme_unbinned_38	277298408	8.65494	0.937264
vRhyme_unbinned_38__Ga0485172_0000163	21521	24	24439	Ga0485184	Mixed MG	Mixed MG	Ga0485172__vRhyme_unbinned_38	277298408	8.65494	0.937264
vRhyme_unbinned_38__Ga0485172_0000163	21522	24	24440	Ga0485184	Mixed MG	Mixed MG	Ga0485172__vRhyme_unbinned_38	277298408	8.65494	0.937264
vRhyme_unbinned_38__Ga0485172_0000163	21523	24	24441	Ga0485184	Mixed MG	Mixed MG	Ga0485172__vRhyme_unbinned_38	277298408	8.65494	0.937264
vRhyme_unbinned_38__Ga0485172_0000163	21524	24	24442	Ga0485184	Mixed MG	Mixed MG	Ga0485172__vRhyme_unbinned_38	277298408	8.65494	0.937264
vRhyme_unbinned_38__Ga0485172_0000163	21525	24	24443	Ga0485184	Mixed MG	Mixed MG	Ga0485172__vRhyme_unbinned_38	277298408	8.65494	0.937264
vRhyme_unbinned_38__Ga0485172_0000163	21526	24	24444	Ga0485184	Mixed MG	Mixed MG	Ga0485172__vRhyme_unbinned_38	277298408	8.65494	0.937264
vRhyme_unbinned_38__Ga0485172_0000163	21527	24	24445	Ga0485184	Mixed MG	Mixed MG	Ga0485172__vRhyme_unbinned_38	277298408	8.65494	0.937264
vRhyme_unbinned_38__Ga0485172_0000163	21528	24	24446	Ga0485184	Mixed MG	Mixed MG	Ga0485172__vRhyme_unbinned_38	277298408	8.65494	0.937264
vRhyme_unbinned_38__Ga0485172_0000163	21529	24	24447	Ga0485184	Mixed MG	Mixed MG	Ga0485172__vRhyme_unbinned_38	277298408	8.65494	0.937264
vRhyme_unbinned_38__Ga0485172_0000163	21530	24	24448	Ga0485184	Mixed MG	Mixed MG	Ga0485172__vRhyme_unbinned_38	277298408	8.65494	0.937264
vRhyme_unbinned_38__Ga0485172_0000163	21531	24	24449	Ga0485184	Mixed MG	Mixed MG	Ga0485172__vRhyme_unbinned_38	277298408	8.65494	0.937264
vRhyme_unbinned_38__Ga0485172_0000163	21532	24	24450	Ga0485184	Mixed MG	Mixed MG	Ga0485172__vRhyme_unbinned_38	277298408	8.65494	0.937264
vRhyme_unbinned_38__Ga0485172_0000163	21533	24	24451	Ga0485184	Mixed MG	Mixed MG	Ga0485172__vRhyme_unbinned_38	277298408	8.65494	0.937264
vRhyme_unbinned_38__Ga0485172_0000163	21534	24	24452	Ga0485184	Mixed MG	Mixed MG	Ga0485172__vRhyme_unbinned_38	277298408	8.65494	0.937264
vRhyme_unbinned_38__Ga0485172_0000163	21535	23	24453	Ga0485184	Mixed MG	Mixed MG	Ga0485172__vRhyme_unbinned_38	277298408	8.29431	0.91878
vRhyme_unbinned_38__Ga0485172_0000163	21536	23	24454	Ga0485184	Mixed MG	Mixed MG	Ga0485172__vRhyme_unbinned_38	277298408	8.29431	0.91878
vRhyme_unbinned_38__Ga0485172_0000163	21537	23	24455	Ga0485184	Mixed MG	Mixed MG	Ga0485172__vRhyme_unbinned_38	277298408	8.29431	0.91878
[truncated: 80,439,441 more chars]
